## Supplementary Data 6 for "Nonapeptide molecular evolution during the adaptive radiation of Tanganyika cichlids": dataset_counts_spp.txt

spp	tribe	tissue	sex	OT	OTRa	OTRb	VT	VTR1Aa	VTR1Ab	VTR2Aa	VTR2Ab	VTR2Ba	VTR2Bb
Altcom	Lamprologini	liver	M	0	0.2770873	0	0	0.4855162	0	0.328344	0	0.6653066	0
Altcom	Lamprologini	testes	M	2.729148	0.8880079	3.54804	3.35051	5.44593	0.4503567	6.839788	0.6728874	7.729121	0.7762313
Altcom	Lamprologini	gills	M	0	2.504267	24.06159	0	22.30573	0.8466991	2.47293	0.2108452	2.004309	0
Altcom	Lamprologini	lpj	M	0.9276526	4.074823	3.101138	1.138857	12.69327	2.066563	11.26673	0.9148725	2.17421	0.7915358
Altcom	Lamprologini	brain	M	306.3766	10.97488	1.174559	136.3044	7.211381	1.739361	3.860878	2.079053	8.234842	5.995899
Altcom	Lamprologini	liver	M	0	0	0.4364603	0	2.009785	0	1.925496	0	0	0
Altcom	Lamprologini	testes	M	3.506309	0.1711319	3.321113	0.8609222	4.198038	0.347161	4.562744	0.1729002	4.109002	0
Altcom	Lamprologini	lpj	M	0	2.596236	2.963792	0	17.05935	0.438897	9.485868	0.2185884	3.636354	0.7564795
Altcom	Lamprologini	gills	M	0	1.703248	19.05494	0	22.9803	3.800759	2.522902	0.1720847	2.044811	0
Altcom	Lamprologini	brain	M	74.29996	13.12165	1.634108	26.40471	6.688567	0.7259671	3.251144	1.928325	4.00986	2.502543
Altcom	Lamprologini	liver	F	0	0	0.1088974	0	2.005775	0	0.5651923	0	0	0.3335401
Altcom	Lamprologini	ovaries	F	4.70376	1.913131	0.3275968	0	0	0	0.1133515	0.4832247	0	0.3344638
Altcom	Lamprologini	gills	F	0	5.272049	42.59195	0	18.47552	3.702102	2.282665	0.2048663	4.381813	0.7089905
Altcom	Lamprologini	lpj	F	0	1.228535	4.007034	0	11.37833	0	15.49381	0.3546368	5.478202	0
Altcom	Lamprologini	brain	F	64.88873	6.26038	3.783536	27.78919	2.581065	3.36174	5.236553	1.116188	7.95792	1.287615
Altcom	Lamprologini	liver	F	0	0.1897059	0.2165631	0	0.6648109	0	0.6743955	0	0	0
Altcom	Lamprologini	ovaries	F	3.395896	1.065491	0	0	0.207441	0	0.3507194	0.1196111	0	2.06972
Altcom	Lamprologini	gills	F	0	3.202429	43.46347	0	25.56278	4.330999	4.743534	1.078506	3.417451	1.244146
Altcom	Lamprologini	lpj	F	0	4.757865	5.214191	0	16.34013	0.1930376	15.67362	0	1.370878	0
Altcom	Lamprologini	brain	F	202.3018	14.65132	2.545193	78.51416	5.022833	1.938385	5.661386	3.21798	7.647585	2.227324
Altcom	Lamprologini	liver	M	0	0.1276493	0.145721	0	1.565683	0	1.210099	0	0	0.4463267
Altcom	Lamprologini	testes	M	1.332651	0.1626063	2.598777	0	4.558738	0.1649329	0.9634295	0.8214323	0.7808592	0
Altcom	Lamprologini	gills	M	0	0.5884688	21.94481	0	26.4655	2.188591	1.16221	0	0.4709855	0
Altcom	Lamprologini	lpj	M	0	3.056199	4.485694	0	17.59538	1.771387	6.467048	0	5.765693	0
Altcom	Lamprologini	brain	M	348.6726	9.087077	2.829153	102.512	7.720003	2.234447	4.731412	1.669267	2.644695	0.9628189
Altcom	Lamprologini	liver	F	0	0	0	0	1.341597	0	0.5443756	0	0	0
Altcom	Lamprologini	ovaries	F	0.4378791	0.3205726	0.2439713	0	1.123424	0.1083864	0.253249	1.619425	0.5131454	0.7472562
Altcom	Lamprologini	gills	F	0	2.594442	48.77006	0	36.36815	6.491189	1.947103	0.17475	2.076481	0
Altcom	Lamprologini	lpj	F	0	4.933008	3.604088	0.9926694	13.8299	0.2001436	10.17123	0.3987183	5.685365	0
Altcom	Lamprologini	brain	F	484.198	13.05266	1.9606	133.0574	3.61122	0.3484057	4.477346	1.388161	4.948482	0
Astbur	Haplochromini	lpj	M	0	0.6119339	3.725691	0	21.8022	1.034482	11.3604	0.2060856	3.918127	0
Astbur	Haplochromini	brain	M	420.451	13.8307	9.179503	100.3229	7.326662	1.957477	7.43229	2.924707	2.316872	2.249261
Astbur	Haplochromini	liver	M	0	0	0	0	2.095814	0	13.02193	0	1.076966	0
Astbur	Haplochromini	testes	M	0.8020296	0	1.117159	0	7.201912	0.3970463	0.8117492	0.1977451	0	2.053038
Astbur	Haplochromini	gills	M	0	2.740446	55.58959	0	24.74799	6.414591	3.372284	0.638945	0.5061546	0.7370759
Astbur	Haplochromini	liver	F	0	0	0.1624279	0	1.495876	0	5.479651	0	0	0.9949961
Astbur	Haplochromini	ovaries	F	0	0.1120195	0.6393923	0	11.18809	0.3408669	0.3982241	0	0.2689671	1.175031
Astbur	Haplochromini	gills	F	0	2.04991	38.44486	0.7366135	32.84006	7.425858	2.342357	0	1.054711	4.607694
Astbur	Haplochromini	lpj	F	0	0.4075944	3.955038	0	22.49707	1.033565	9.41836	0	1.957327	3.562891
Astbur	Haplochromini	brain	F	368.0392	14.96903	20.12615	97.0604	2.914328	2.024428	6.701047	1.680411	6.389642	2.326192
Astbur	Haplochromini	liver	M	0	0	0	0	1.983197	0.1435022	3.017683	0	0	1.484035
Astbur	Haplochromini	testes	M	0	0.1482432	0.1692304	0.7457748	6.493848	0.3007286	0.2634988	0	1.067828	0
Astbur	Haplochromini	gills	M	0	2.62414	50.49804	0	12.152	7.985056	2.554284	0	0.9001071	1.96614
Astbur	Haplochromini	lpj	M	0	0.4486304	6.017695	0	18.27675	0.4550493	13.75566	0.1133165	2.154388	0.7843195
Astbur	Haplochromini	brain	M	74.7332	9.5152	10.56056	31.9124	5.557556	3.7533	4.541464	2.136337	5.711671	5.544993
Astbur	Haplochromini	liver	M	0	0	0	0	2.885719	0	5.366759	0	0.2196846	0
Astbur	Haplochromini	testes	M	0.504753	0.1231771	0.5624622	0.6196731	7.985805	0	0.3649071	0.2488996	1.774542	0.4306893
Astbur	Haplochromini	gills	M	0	2.373213	28.05952	0	14.25729	7.737327	4.318765	0.1712667	0.4070183	0.5927109
Astbur	Haplochromini	lpj	M	0	0.3010536	4.639607	0	18.46287	0.3053611	12.48603	0	0.7228516	3.684226
Astbur	Haplochromini	brain	M	288.3679	10.01732	13.43671	162.5227	6.582184	0.5080323	12.3155	1.012082	3.006539	9.632046
Astbur	Haplochromini	liver	F	0	0	0.09553967	0	1.319805	0	7.685893	0	0.2009488	0.2926271
Astbur	Haplochromini	ovaries	F	0.5356648	0.2614412	1.04459	0	14.65923	0.1325909	2.091175	0	0.6277393	1.828262
Astbur	Haplochromini	gills	F	0	2.491453	28.97503	0.7833674	13.09668	6.001863	1.845207	0	1.49554	3.811229
Astbur	Haplochromini	lpj	F	0	0	7.623977	0	22.19371	0.4671752	14.32689	0	2.764746	0.8052196
Astbur	Haplochromini	brain	F	155.6478	14.60901	16.67724	98.48233	3.583735	2.370885	8.828834	1.180796	3.507728	6.129658
Astbur	Haplochromini	liver	F	0	0	0.1507897	0	2.083041	0.1339793	6.417478	0	0	0.4618515
Astbur	Haplochromini	ovaries	F	0	0.126047	2.877835	0	3.53378	0	0.1493636	0	0	0.881448
Astbur	Haplochromini	gills	F	0	1.375937	21.99025	0	17.47929	5.756948	4.076158	0.1737692	0.8259311	0.6013715
Astbur	Haplochromini	lpj	F	0	1.656463	7.143677	0	24.83232	0.1866849	26.17177	0	3.535368	0.6435372
Astbur	Haplochromini	brain	F	166.6828	8.114188	14.85679	152.6791	9.878598	1.923963	9.552746	1.75672	4.9972	4.145159
Auldew	Ectodini	ovaries	F	0	0.2031217	7.651982	1.021855	31.67624	5.974811	5.776704	0.820882	0.9754201	4.261299
Auldew	Ectodini	liver	F	0	0	0.2755902	0	3.10205	0	19.54813	0	0	0
Auldew	Ectodini	gills	F	0	0.9385074	16.92772	1.888559	15.12909	0.7615483	3.113925	0	1.352055	0
Auldew	Ectodini	lpj	F	0	1.815204	2.99316	0	11.6623	0.4091502	8.364954	0	0.4842708	0
Auldew	Ectodini	brain	F	31.02571	8.328472	4.321617	16.50546	8.402185	0.7679668	8.971915	2.804842	9.695644	2.647323
Auldew	Ectodini	liver	F	0	0.1060728	0.1210898	0	2.41621	0	15.83752	0	0	0
Auldew	Ectodini	ovaries	F	0	0.3161547	0.9624362	0	0.7386276	0	33.0306	0	0	0.3684789
Auldew	Ectodini	gills	F	0.6779598	0.1654455	13.03189	0	12.46552	1.006876	1.960502	0	0	1.735443
Auldew	Ectodini	lpj	F	0	0	3.637815	1.88604	7.554455	0	5.775292	0	1.350251	1.310848
Auldew	Ectodini	brain	F	115.4856	6.575903	3.574701	81.91667	5.486853	1.270474	6.86468	2.214616	8.270544	3.28467
Auldew	Ectodini	liver	F	0	0	0.1273567	0	2.150295	0	7.072685	0	0	0
Auldew	Ectodini	ovaries	F	0	0.1078647	0.1231354	0	0.189002	0	26.65003	0	0.2589909	0.7542989
Auldew	Ectodini	gills	F	0	0.4065985	12.06821	2.045496	11.39916	1.443456	2.64997	0.2053998	0.4881362	0
Auldew	Ectodini	lpj	F	1.054538	0	1.762658	3.883894	9.920262	0	3.964324	0	1.235801	0.8998033
Auldew	Ectodini	brain	F	165.354	9.849714	5.440725	91.11075	6.124094	1.289115	13.17779	4.173204	6.866094	5.554772
Auldew	Ectodini	testes	M	0	2.667831	1.015174	4.473731	7.791019	0	0.7903343	0.8984655	0	4.664044
Auldew	Ectodini	liver	M	0	0	0.1668006	0	3.584341	0	21.55638	0	0	0
Auldew	Ectodini	gills	M	0	0.9311485	12.1179	2.810626	11.421	0.5666827	1.434415	0.1881539	0.894302	0
Auldew	Ectodini	lpj	M	0	4.928108	2.411054	1.180575	6.579124	0.2380295	5.97877	0	1.690392	0.8205315
Auldew	Ectodini	brain	M	124.2228	8.174732	3.499519	85.67717	2.984142	1.036462	10.09055	3.785466	5.72487	5.954792
Auldew	Ectodini	liver	M	0	0	0.1274071	0	5.084527	0	16.33313	0	0	1.560933
Auldew	Ectodini	testes	M	0	0.9150438	2.089178	1.150839	4.40922	0	0.6776952	1.848997	1.647815	6.398913
Auldew	Ectodini	gills	M	0	1.703243	16.63521	5.712393	16.24865	0.1919569	2.691087	0.7648185	0.9088021	1.985133
Auldew	Ectodini	lpj	M	1.258932	6.451675	2.805736	15.45561	9.151437	0.3116183	12.01378	0	0.7376638	1.074206
Auldew	Ectodini	brain	M	294.0331	8.032182	7.946744	131.9992	3.283957	2.987272	11.58024	6.762646	6.428617	2.808457
Auldew	Ectodini	liver	M	0	0	1.032324	0	2.48997	0	32.53012	0	0	0
Auldew	Ectodini	testes	M	0.9312266	0.9090051	0.5188477	1.143245	8.362051	0.4610055	1.750379	2.984792	0.5456468	4.767513
Auldew	Ectodini	gills	M	0	0.2029037	16.21405	0	13.51017	0	2.885251	0	0	0.7094539
Auldew	Ectodini	lpj	M	0	3.850842	1.998189	2.641722	7.054205	0	2.903846	0	0.8405593	0.6120225
Auldew	Ectodini	brain	M	218.2273	9.397933	6.07944	66.19013	3.293438	2.224226	7.23866	4.114516	4.513024	1.095331
Batfas	Bathybatini	liver	F	0.8314265	0.2028966	0	1.020722	1.422073	0.2057996	16.95026	0.204993	0.974339	0
Batfas	Bathybatini	ovaries	F	0	0.1054986	0.2408686	0	0.1848561	0	2.937832	3.94378	0.7599293	3.319888
Batfas	Bathybatini	gills	F	0	4.728323	9.060466	0	10.35629	1.884133	8.304427	0.1706135	2.02733	0
Batfas	Bathybatini	lpj	F	0.6232798	4.56305	7.46631	0	8.794985	0.1542779	7.930473	0.614693	9.495385	0
Batfas	Bathybatini	brain	F	221.8305	4.921297	4.139593	370.0643	2.723105	1.313608	11.04946	3.663687	10.57256	1.8113
Batfas	Bathybatini	liver	F	0	0	0	0	1.090344	0	9.290934	0.1257392	0.5976427	0
Batfas	Bathybatini	ovaries	F	0.3118149	0.4565613	0.1737326	0	0.9333253	0	2.614919	4.997186	0	1.330308
Batfas	Bathybatini	gills	F	0	3.625661	11.03722	0	15.24705	1.961353	4.439562	0.4884165	1.741095	0.8451432
Batfas	Bathybatini	lpj	F	1.529118	2.985258	3.620882	0	6.865441	0.1892482	6.411688	0.9425323	18.36754	0
Batfas	Bathybatini	brain	F	201.2284	4.73317	5.065555	334.8478	2.591728	1.500279	9.990552	2.391038	7.813221	1.034348
Batfas	Bathybatini	liver	M	0	0	0	0	0.5072587	0	0.5145718	0	0	0
Batfas	Bathybatini	testes	M	0.8951388	0.4368892	13.21663	0	4.59314	0.2215701	3.49452	2.64842	2.098005	1.527586
Batfas	Bathybatini	gills	M	0	3.003763	30.86113	0	18.62376	3.51547	3.01181	0.7003384	0.5547888	0
Batfas	Bathybatini	lpj	M	0	2.69359	11.14662	0	12.97931	0	9.176602	0	5.659068	1.17727
Batfas	Bathybatini	brain	M	168.0788	1.309053	2.490632	215.127	0.7645805	0.4425943	5.687759	2.645158	7.333973	1.525704
Batfas	Bathybatini	ovaries	F	0	0.1949226	0.6675549	0	0.3415461	0	0.2887252	12.60394	1.170058	2.726192
Batfas	Bathybatini	gills	F	0	1.873779	12.40652	0	21.66953	0	2.664478	1.514512	1.799632	1.310336
Batfas	Bathybatini	lpj	F	1.056492	2.062562	7.946656	6.485148	10.3904	0.7845274	5.040963	0.5209684	3.095226	0
Batfas	Bathybatini	brain	F	145.3327	4.697507	5.094418	236.3199	2.880863	1.667651	12.94204	2.373022	9.023244	0.8212431
Batfas	Bathybatini	liver	F	0	0.1153416	0.1316709	0.580255	1.212619	0	3.006916	0.1165334	0	0
Batfas	Bathybatini	ovaries	F	0	0	0.3880732	0	0.3971056	0.1149367	1.074215	7.212632	0.2720784	1.584832
Batfas	Bathybatini	gills	F	0	2.337595	8.237651	0	10.86322	2.061775	4.094802	0.2053694	1.708224	0
Batfas	Bathybatini	lpj	F	3.680569	2.052994	4.540807	0	5.84559	0.3904441	3.040957	0.1296379	8.62643	0
Batfas	Bathybatini	brain	F	363.9185	7.41543	3.426412	575.5656	4.33114	1.79084	9.728647	1.427057	6.782851	1.852007
Batfas	Bathybatini	liver	F	1.507201	0.1226029	0	0.6167847	0.8593062	0	4.540077	0.1858046	0	0
Batfas	Bathybatini	ovaries	F	0	0	0.1370554	0	0.8414721	0	0.6402027	4.488059	0	2.098925
Batfas	Bathybatini	gills	F	0	1.574406	8.659711	0	8.526879	1.016229	5.681739	0.5784267	0.6873204	1.000894
Batfas	Bathybatini	lpj	F	1.721583	2.520752	4.316432	0	9.201869	0.2130682	2.987051	0.8489326	14.12252	0.7344854
Batfas	Bathybatini	brain	F	316.3667	3.627049	2.661776	480.9331	4.085593	2.365036	14.73598	1.047007	4.354404	0
Batgra	Bathybatini	liver	M	0	0	0.455415	0	0.6990221	0	6.618266	0	0.9578754	0
Batgra	Bathybatini	testes	M	0	2.277228	6.23909	0	4.788229	0.461962	2.42863	0.4601514	2.187116	3.184936
Batgra	Bathybatini	gills	M	0	0.7587	9.094168	0	14.62345	0	3.371427	0.7665393	0.9108469	1.3264
Batgra	Bathybatini	lpj	M	0	1.246269	1.896942	2.089889	6.551189	1.2641	7.630176	0	1.994921	1.452529
Batgra	Bathybatini	brain	M	131.3304	8.483593	0	23.71047	1.651675	1.434162	29.60027	1.904722	10.18486	1.647941
Batgra	Bathybatini	liver	F	0	2.169416	0	0	1.900641	0	1.928042	0	2.604462	0
Batgra	Bathybatini	ovaries	F	4.131156	0	0.3452608	0	1.943132	0.4090273	1.254366	4.685378	0.7261879	2.819985
Batgra	Bathybatini	gills	F	0	1.169606	5.607797	0	8.607478	0.237268	3.049121	0.2363381	3.931631	0
Batgra	Bathybatini	lpj	F	0	1.898366	2.81726	0	3.326344	0.5776582	5.511356	0.5753942	8.660417	0
Batgra	Bathybatini	brain	F	154.3165	3.802064	0.6200475	168.5018	2.220677	2.754616	17.37791	0.7316854	6.520736	5.064358
Batgra	Bathybatini	testes	M	0	0.7900419	5.110712	2.64967	5.07585	0.2671152	4.056811	3.724957	2.529264	5.524773
Batgra	Bathybatini	liver	M	2.173108	0.5303128	0	0	0	0	4.398886	0	0	0
Batgra	Bathybatini	gills	M	0	4.34946	17.24762	0	24.86913	1.160971	4.068979	0	3.297906	0
Batgra	Bathybatini	lpj	M	0	2.400144	7.610942	0	6.541993	1.081993	6.952324	0.2694382	9.604867	0.9324577
Batgra	Bathybatini	brain	M	499.6039	8.684747	0.3813181	186.5261	1.75587	1.355232	20.78048	2.024881	20.85271	0
Batgra	Bathybatini	ovaries	F	1.559859	0	0.2897001	0	1.111661	0	0.6766126	1.922962	0.3046635	1.774636
Batgra	Bathybatini	liver	F	0	0.3027792	0	0.7616034	1.326335	0	6.368496	0	2.544482	0.5293347
Batgra	Bathybatini	gills	F	0	2.293585	9.16403	0	10.44902	0.9305606	2.581969	0.4634567	1.652119	0
Batgra	Bathybatini	lpj	F	0	1.263792	2.88542	0	10.24176	0.6409369	5.803095	0.9576374	4.551683	0
Batgra	Bathybatini	brain	F	129.7985	9.922377	0.4356583	168.9499	8.024368	2.322541	34.59524	3.470158	10.07953	1.334371
Batgra	Bathybatini	liver	M	0	0	0	0	0	1.079698	7.883605	0	7.66759	0
Batgra	Bathybatini	testes	M	0	0.6953961	1.984613	1.749182	1.218483	0	1.648066	0.7025813	0.8348482	2.431457
Batgra	Bathybatini	gills	M	0	5.794195	13.22899	0	25.84316	5.877097	0.9362765	0	2.529506	0
Batgra	Bathybatini	lpj	M	0	1.816851	3.629619	0	9.550539	0	6.189702	1.376718	4.362392	0
Batgra	Bathybatini	liver	F	0	0	0	0	2.066596	1.196295	4.19278	0	5.663744	0
Batgra	Bathybatini	ovaries	F	0	0	0.1297797	0	1.593603	0	1.010362	4.709245	0.8188976	2.385001
Batgra	Bathybatini	gills	F	0	2.788471	13.31174	0	18.65563	2.571244	1.802342	0	2.434662	0.8863552
Batgra	Bathybatini	lpj	F	0	0.6109035	4.53304	0	8.028254	0.6196442	11.76355	0.3086079	5.867295	0
Batgra	Bathybatini	brain	F	185.8468	6.349419	0.3451582	149.0643	2.119151	1.226717	18.63076	2.443819	7.259721	2.11436
Benhor	Benthochromini	liver	M	0	0	0	0	2.021922	0	15.0412	0	0	0
Benhor	Benthochromini	testes	M	0	0	0.3284682	2.895027	6.05004	0	2.898152	0	1.381736	6.036363
Benhor	Benthochromini	gills	M	0	2.426247	7.755266	0	22.95705	0.4921924	6.612648	0	0	0
Benhor	Benthochromini	lpj	M	0	1.44586	0.8252772	0	11.40055	0.7332736	27.19897	0	0	0
Benhor	Benthochromini	brain	M	53.70375	9.250982	5.280334	23.26969	2.701617	4.691672	16.90016	2.336642	0	2.69551
Benhor	Benthochromini	liver	M	0	0.2248711	0.1283534	0	4.137235	0.1140443	21.98366	0.2271946	0.2699659	0.3931316
Benhor	Benthochromini	testes	M	0	0.161028	0.5514755	1.620183	9.028977	0	4.293351	0.1626918	1.54656	4.504283
Benhor	Benthochromini	gills	M	0	0.8152867	15.97717	0	26.90449	2.894331	4.186441	0	0	0
Benhor	Benthochromini	lpj	M	0	1.253791	1.717552	0	10.10578	0.5086919	14.4115	0	0	0
Benhor	Benthochromini	brain	M	8.277756	9.090255	5.765104	5.081201	8.84893	1.365973	21.14466	4.762168	1.616768	4.708761
Benhor	Benthochromini	liver	M	0	0.4916894	0	0	0	0	3.495865	0	0	0
Benhor	Benthochromini	testes	M	0	0.3493171	0.3987709	0.8786637	7.95702	0.1771576	1.138322	0.1764632	2.516207	4.274863
Benhor	Benthochromini	gills	M	0	1.423705	12.18947	0	15.90331	1.263566	3.163252	0.179802	0	0
Benhor	Benthochromini	lpj	M	0	2.561331	2.046762	0	13.9128	0.2597978	19.80427	0.1293898	0	1.343357
Benhor	Benthochromini	brain	M	138.6962	4.946815	3.269402	61.56058	6.843062	1.056335	14.0377	2.367439	2.50056	3.641383
Benhor	Benthochromini	liver	F	0	0	0.1623767	0	2.243107	0	15.00109	0	0	0
Benhor	Benthochromini	ovaries	F	0	0.070847	19.81487	0	2.234504	0	0.2518577	0	0	0
Benhor	Benthochromini	gills	F	0	1.392075	6.992281	0	18.2941	2.682786	1.732066	0.2812917	1.002742	0
Benhor	Benthochromini	lpj	F	0	1.895815	1.298527	0	26.79646	0.2563921	19.7693	0	0.6069321	0.8838308
Benhor	Benthochromini	brain	F	284.0522	6.498609	5.873086	96.71645	3.795652	1.373248	26.79218	1.915012	5.201211	9.467678
Benhor	Benthochromini	liver	F	0	0	0.1766343	0	2.711182	0	13.15545	0	0	0
Benhor	Benthochromini	ovaries	F	0	0	35.37251	0	0.4390326	0	0.04948469	0	0.4010732	0.2920268
Benhor	Benthochromini	gills	F	0	1.5669	7.842896	0	21.33077	1.956085	2.713714	0	0.2894032	0.4214367
Benhor	Benthochromini	lpj	F	0	2.976139	0.8493697	0	37.48161	0.5660101	19.50693	0	0.8932406	0
Benhor	Benthochromini	brain	F	275.1114	8.839305	2.40255	65.64374	5.162785	2.348179	20.20069	2.764245	1.515987	2.943494
Benhor	Benthochromini	ovaries	F	0	0	64.98353	0	0.7289454	0.1406554	0.3697273	0	0.1664799	0.2424325
Benhor	Benthochromini	gills	F	0	1.25156	16.78778	0	12.33564	2.856302	3.985775	0.3161231	0	1.094022
Benhor	Benthochromini	liver	F	0	0	0	0	0.4964783	0	22.77554	0.09542368	0	0
Benhor	Benthochromini	lpj	F	0	2.428559	0.7393005	0	6.808569	0.3284409	11.89492	0	0	0
Benhor	Benthochromini	brain	F	213.6206	8.718112	5.280844	91.2976	4.676327	1.443731	16.86665	1.258313	5.126405	3.110504
Boumic	Boulengerochromini	liver	F	0	0	0	0	4.049712	0	1.825821	0	0	0
Boumic	Boulengerochromini	ovaries	F	0	0.4772049	1.36191	0	10.87015	0	0	0	0	0
Boumic	Boulengerochromini	lpj	F	0	1.261963	2.160934	0	12.16176	0.6400095	22.43109	0.6375011	0	0
Boumic	Boulengerochromini	brain	F	315.7965	4.403725	0.5027172	219.325	1.543254	3.573386	0.5218344	2.669536	1.057366	0
Boumic	Boulengerochromini	liver	M	0	0	0	0	3.417619	0	4.160269	0	0	0
Boumic	Boulengerochromini	testes	M	1.529489	1.492992	0	3.755434	1.308021	0.3785883	0.2211464	0	0	5.220255
Boumic	Boulengerochromini	liver	M	0	0	0	0	0	0	6.208082	0	0	0
Boumic	Boulengerochromini	testes	M	3.186546	0	0	3.912046	2.043853	0	0.2303688	0.7856615	0.9335689	6.797441
Boumic	Boulengerochromini	gills	M	0	1.048952	6.586005	0	7.351957	5.319803	0.9322439	0	0	0
Boumic	Boulengerochromini	lpj	M	0	1.480153	2.534553	0	1.296772	0	16.2241	0	0	0
Boumic	Boulengerochromini	brain	M	1504.605	6.165833	1.407749	995.7025	3.781351	1.876216	4.018527	1.245908	2.960922	1.077944
Boumic	Boulengerochromini	liver	M	0	0	0	0	6.025378	0	2.037415	0	0	0
Boumic	Boulengerochromini	testes	M	2.935838	0.5970377	0.1363124	1.201419	4.812235	0.4844641	0.5659841	0.4825653	2.006943	6.262639
Boumic	Boulengerochromini	gills	M	0	0.7164398	7.360814	0	15.06427	2.180072	2.122424	0	0	0
Boumic	Boulengerochromini	lpj	M	1.536412	0.3749372	0.8560362	0	3.284851	0.3803017	25.76909	0	0	0
Boumic	Boulengerochromini	liver	F	0	0	0	16.67562	0	0	11.78373	0	0	0
Boumic	Boulengerochromini	ovaries	F	0	0	0	0	12.75097	0	0	0	0	0
Boumic	Boulengerochromini	gills	F	2.107016	2.313829	10.27213	0	7.658169	3.390018	1.066275	0.7792457	0	0
Boumic	Boulengerochromini	lpj	F	1.028661	2.259257	1.14627	1.262862	7.917405	0.2546203	35.10085	0.2536223	0.6027378	0
Boumic	Boulengerochromini	brain	F	347.7818	4.849754	0.6151496	158.5864	4.248904	1.093143	4.948703	2.722147	3.234614	0
Boumic	Boulengerochromini	ovaries	F	0	0.1492767	0.6816408	0	4.96973	0	0.2653357	0	0.3584242	1.565841
Boumic	Boulengerochromini	gills	F	0	1.846456	7.026212	0	21.56924	5.618624	2.188021	0.6218448	0	0
Boumic	Boulengerochromini	lpj	F	0	1.359058	1.93933	0	4.762722	0	5.636617	0	0.8157993	1.187989
Boumic	Boulengerochromini	brain	F	1440.665	5.289131	1.420689	350.6035	3.816108	1.893461	4.792821	1.25736	1.494069	0
Calmac	Ectodini	liver	M	0	0	0.1628227	0	1.999349	18.95189	3.718319	0	0.3424655	0
Calmac	Ectodini	testes	M	3.53863	1.295321	0	8.688583	8.700439	0.6569271	1.151201	0.2181175	0	3.019399
Calmac	Ectodini	gills	M	0	0	7.662527	3.376768	9.80109	0.4538862	1.590783	0.2260537	1.611661	0.7823147
Calmac	Ectodini	lpj	M	0	0	1.653711	0	5.076603	0	4.720643	0.2439322	17.97098	0
Calmac	Ectodini	brain	M	277.2275	10.9623	6.078354	80.35937	5.488083	1.270759	5.752779	2.848002	6.768326	2.190271
Calmac	Ectodini	gills	M	0	0	14.87857	3.07349	15.70065	0.4131212	2.051205	0.205751	2.444854	3.560263
Calmac	Ectodini	liver	M	0	0	0.754838	0	5.406848	10.50743	0	0	1.587653	0.7706608
Calmac	Ectodini	testes	M	0.8486175	1.035459	1.654873	9.376446	9.797469	0.2100548	0.8589017	0	0.4972424	0.7240978
Calmac	Ectodini	lpj	M	0	0.2884088	2.633917	4.352738	13.64456	0.2925353	5.980796	0.2913888	7.617394	0
Calmac	Ectodini	brain	M	51.15179	3.814187	12.66668	17.44384	2.430281	1.758527	4.108864	1.050981	7.493023	1.212394
Calmac	Ectodini	liver	F	0	0	0	0	3.110775	3.601481	3.155623	0.8968415	1.06568	0
Calmac	Ectodini	ovaries	F	0	0.5350184	0	0	2.812401	0	7.924853	1.62164	0	0
Calmac	Ectodini	gills	F	0	0.8178684	31.97773	2.057246	7.881943	0.6221778	2.786338	0.2065798	4.909403	0
Calmac	Ectodini	lpj	F	0	0	2.212861	11.37706	6.793096	0.9830833	7.465285	0.3264101	9.308631	1.129623
Calmac	Ectodini	brain	F	22.95123	7.15669	6.393821	28.17667	4.906978	1.26245	5.162082	0.3143755	4.482713	0
Calmac	Ectodini	liver	F	2.952329	2.521643	4.386498	3.020419	2.94564	2.923112	7.399122	2.426379	1.7299	2.519126
Calmac	Ectodini	ovaries	F	0	0	0.3097075	0	4.278365	0.412771	4.661532	0	0.3257043	1.422898
Calmac	Ectodini	gills	F	0	1.207152	51.81474	4.858304	14.80632	0.2448847	4.434413	0.4878499	2.898459	0.8441629
Calmac	Ectodini	lpj	F	0	0.6519966	4.83796	1.640016	8.568283	0	8.30551	0.9881001	9.392947	1.139855
Calmac	Ectodini	brain	F	206.6927	7.566019	9.87104	134.1259	8.83819	1.461766	7.471342	1.820046	5.190446	1.259744
Calmac	Ectodini	liver	F	1.644404	1.605164	5.955336	2.018795	7.734624	10.17581	8.797181	5.270685	3.854114	4.209349
Calmac	Ectodini	ovaries	F	0	0	0.1516898	0	0.9313222	0	4.802475	0.1342509	0	1.393825
Calmac	Ectodini	gills	F	0	0.4507834	56.60622	2.267779	13.82271	0.6858497	3.739198	0	1.082364	1.576167
Calmac	Ectodini	lpj	F	0	0.1816538	3.940051	4.569276	11.77697	0.3685059	3.766996	0.3670616	6.542461	1.270308
Calmac	Ectodini	brain	F	79.06605	5.87234	11.9709	86.51668	3.674856	1.701817	3.976359	2.542721	8.057094	2.933239
Calmac	Ectodini	liver	M	0	0	0	0	4.906728	3.550459	0.1659156	0	0	0
Calmac	Ectodini	testes	M	1.032144	0.503757	2.300301	3.801414	14.12304	0.2554823	0.149236	0.254481	5.443007	1.76139
Calmac	Ectodini	gills	M	0	0.2072609	15.85243	9.384102	10.89497	0.8409055	1.350805	0	3.483539	0
Calmac	Ectodini	lpj	M	0	0	2.430057	7.496244	18.27663	0.2159149	5.171056	0.2150687	4.60003	0
Calmac	Ectodini	brain	M	47.70531	7.650282	6.834798	20.08	4.662585	1.34952	6.503483	2.016347	6.389176	0
Calple	Ectodini	liver	M	0	0	0.1397858	0.6160163	0.4291178	10.30878	9.286495	0.2474308	0	0.4281478
Calple	Ectodini	testes	M	2.241528	0	0.416301	6.42103	1.597464	0.5548364	0.9722968	0.1842206	0.4378034	3.187706
Calple	Ectodini	gills	M	0	0.5455113	10.58659	1.829555	8.284057	0.1844388	4.309481	0	0.4366041	1.907384
Calple	Ectodini	lpj	M	0	0	1.835483	2.022179	25.35575	0.2038574	5.477686	0.406117	7.721151	0.7027342
Calple	Ectodini	liver	F	0	0	0.2928786	0.6453375	3.146801	25.89268	8.664459	0.7776241	0	0
Calple	Ectodini	ovaries	F	0	0.1091639	1.246186	0	0.3825572	0	1.746326	0	0	2.290154
Calple	Ectodini	gills	F	0	0	6.816041	2.816	12.75059	0.1892555	5.195878	0.5655412	0.8960122	0.6523985
Calple	Ectodini	lpj	F	0	0	1.145966	2.525056	9.674269	0	6.245109	0	7.230941	3.509963
Calple	Ectodini	brain	F	32.70952	12.30596	8.352955	30.11752	1.748326	0.6747046	11.82354	2.352211	6.388651	0
Calple	Ectodini	liver	F	0	0	0.3735129	0	0.7644128	6.969331	5.686511	0.1101907	0	0
Calple	Ectodini	ovaries	F	0	0	1.673315	0	0.7554096	0	0.1021734	0	0	1.808885
Calple	Ectodini	gills	F	0	0.1533521	7.877818	0.7714765	8.867292	0.3110926	2.634938	0.1549367	0.3682096	0
Calple	Ectodini	lpj	F	0	0.156018	3.91833	3.139551	25.42406	0	6.285881	0.1576301	4.495327	0.545518
Calple	Ectodini	brain	F	76.77376	10.29129	5.422274	49.11792	1.387119	1.338274	9.53713	1.333029	2.534374	0.9226558
Calple	Ectodini	liver	F	0	0	0	0	0.9758803	4.942961	5.527218	0.4220219	0	0
Calple	Ectodini	ovaries	F	0	0	1.133778	0	1.957782	0	1.324005	0.1254293	0	1.302237
Calple	Ectodini	gills	F	0.7771006	0.3792785	12.98922	4.770139	16.28214	0.1923526	4.494389	0	0.9106751	3.315374
Calple	Ectodini	lpj	F	0	0	3.681165	2.495751	13.47371	0	6.613531	0	2.38234	0
Calple	Ectodini	brain	F	39.42686	8.590632	7.845465	38.03125	6.021051	1.394167	12.8265	1.735879	4.125346	1.201488
Calple	Ectodini	liver	M	0	0.1886192	0.3229838	0	1.817757	6.887445	5.252502	0	0.6793325	0
Calple	Ectodini	testes	M	0.4807999	0.351995	0.4018279	5.902665	7.195658	2.023178	1.876988	0.118544	0.5634438	3.282008
Calple	Ectodini	gills	M	0	0.9042523	5.574257	2.729441	12.35866	0.183438	4.39325	0	0	2.529379
Calple	Ectodini	lpj	M	0	0	1.202728	3.533503	9.538092	0	4.785782	0	3.794551	0.6139697
Calple	Ectodini	brain	M	231.852	8.3822	4.385742	89.60862	4.895803	2.479788	4.966386	2.822937	8.385946	2.442368
Calple	Ectodini	liver	M	0	0.1352074	0.6173963	0.6801948	14.92548	6.857096	9.052351	0	0	0.945507
Calple	Ectodini	testes	M	0	0.5646483	0.8594495	12.30929	4.946924	0.1909091	1.449715	0	0	2.632395
Calple	Ectodini	gills	M	0	0	12.43321	6.848928	11.92743	0	4.03313	0	1.634425	0
Calple	Ectodini	lpj	M	0	0	2.201745	6.064238	31.26024	0.2445362	6.713574	0	9.840737	2.528885
Calple	Ectodini	brain	M	120.6421	7.284323	4.850758	67.18363	5.318206	1.53928	10.07044	2.146547	5.101305	0
Chabri	Lamprologini	liver	F	0	0	0	0	1.498031	0	10.6374	0	0	0
Chabri	Lamprologini	ovaries	F	0.3123572	0.1524518	0.1740348	0	0.1335641	0	0.3613058	0.07701348	0.1830239	0.7995728
Chabri	Lamprologini	gills	F	0	2.501558	15.99198	0	10.95816	3.55229	13.04295	0	1.201284	0
Chabri	Lamprologini	lpj	F	0	2.596251	2.963809	0	10.39814	0.1880998	10.98756	0.1873626	3.562164	0
Chabri	Lamprologini	brain	F	49.76093	11.37237	7.921454	27.15124	16.21165	1.564079	5.253384	0.1947436	5.090926	0.6739585
Chabri	Lamprologini	liver	M	0	0	0	0	1.177748	0	7.433861	0.2263645	0.537959	0
Chabri	Lamprologini	testes	M	3.734003	1.82245	2.773945	1.528049	5.322204	0.6161751	2.879432	1.22752	3.646529	1.062035
Chabri	Lamprologini	gills	M	0	2.343792	13.60101	0	14.71613	6.141428	6.480498	0.7893365	2.34484	0.6829237
Chabri	Lamprologini	lpj	M	0	3.371407	1.683809	0	6.645855	0	5.493211	0.2128901	5.05937	0
Chabri	Lamprologini	brain	M	446.8669	4.234985	4.834543	142.0344	5.56545	1.073895	10.24588	1.782809	3.389502	1.233971
Chabri	Lamprologini	ovaries	F	0	0.200341	0.1143519	0	0.8776009	0.1016037	0.1780507	0.3036166	0	0.3502468
Chabri	Lamprologini	liver	F	0	0	0	0	1.391724	0	7.462309	0	0	0
Chabri	Lamprologini	gills	F	0.6273396	2.908755	10.3112	0.7701697	16.09504	3.571505	8.526366	0.4640227	1.470344	0
Chabri	Lamprologini	lpj	F	0	4.850108	1.614886	0	6.373822	0.2049793	6.226242	0.2041759	2.911366	0
Chabri	Lamprologini	brain	F	84.40085	9.116574	4.625436	57.75368	7.691277	0.6849639	12.40344	0.6822793	8.107242	0
Chabri	Lamprologini	testes	M	2.413874	1.178136	1.344928	1.975636	8.601445	0.9958272	2.094109	1.388694	12.25809	0.68656
Chabri	Lamprologini	liver	M	0	0	0	0	1.981831	0	7.75441	0	0	0
Chabri	Lamprologini	gills	M	0	2.913289	9.739642	0	17.86647	3.58818	5.671473	0	2.498221	0.7275953
Chabri	Lamprologini	lpj	M	0	1.888669	1.492652	0	12.21915	0.1473609	8.435698	0	3.488331	0.5079802
Chabri	Lamprologini	brain	M	140.4456	6.543133	0.7113773	76.80603	3.275706	1.580179	9.414973	2.20358	5.236845	0
Chabri	Lamprologini	liver	M	0	0.08527268	0.09734497	0	1.792992	0	2.879833	0	0.6142377	0
Chabri	Lamprologini	testes	M	0	0.2282726	83.64932	0	6.799702	0	8.65598	0	2.192396	0
Chabri	Lamprologini	gills	M	0	2.632881	12.96176	0	25.95022	3.33819	7.799806	0.4987661	2.370652	0
Chabri	Lamprologini	lpj	M	0	2.735504	2.676665	0	7.532153	0.1981888	9.261509	0	6.09899	0
Chabri	Lamprologini	brain	M	128.8283	5.602904	10.6602	51.67583	3.272496	1.262904	14.01641	0.9434661	3.736939	0
Chabri	Lamprologini	ovaries	F	0	0.9277217	0	0	0.1806186	0	0.3664451	0.4165811	0	0.7208411
Chabri	Lamprologini	liver	F	0	0.08270942	0	0	2.318794	0	4.41042	0	0.1985913	0
Chabri	Lamprologini	gills	F	0	2.344402	10.03615	0	23.27807	7.530162	6.366432	0.1973855	1.40727	0.6831015
Chabri	Lamprologini	lpj	F	0	2.896287	2.645058	0	8.796521	0.7833939	9.724153	0.1950809	3.708905	0
Chabri	Lamprologini	brain	F	300.3821	13.18178	2.20214	210.2647	9.576929	1.630534	15.81069	0.9744863	5.403728	7.869054
Cphgib	Cyphotilapiini	liver	F	2.933498	0	0	0	0	0	3.817347	0	0	0
Cphgib	Cyphotilapiini	ovaries	F	0.3331109	0.2438715	0	0	0.8546302	0	0	0	0	1.705396
Cphgib	Cyphotilapiini	gills	F	0	2.2126	10.35596	0	16.67088	3.590813	3.408465	0	0	0
Cphgib	Cyphotilapiini	lpj	F	0	0.6601362	1.004791	1.106994	14.26597	0.2231938	7.692134	0.222319	2.11338	0
Cphgib	Cyphotilapiini	brain	F	174.0582	13.74229	8.556997	57.82122	7.442737	1.774044	6.513759	1.262208	5.399386	0
Cphgib	Cyphotilapiini	liver	M	0	0	0	0	0	0	4.242106	0	0	0
Cphgib	Cyphotilapiini	testes	M	0	0.6840142	2.342556	2.29407	84.69678	0.462534	0.8105458	0.4607212	0.5474559	0.79722
Cphgib	Cyphotilapiini	gills	M	0	2.842158	12.65367	0	19.42227	2.017976	5.220264	0.2871525	0	0
Cphgib	Cyphotilapiini	lpj	M	0	0.545157	0.6223364	0	12.89563	0	11.78954	0.2753949	2.617923	0
Cphgib	Cyphotilapiini	brain	M	521.3713	17.21244	12.47993	159.1411	5.298358	1.6515	4.823489	1.175019	8.377362	1.626579
Cphgib	Cyphotilapiini	liver	M	0	0	0	0	1.123752	0	5.699765	0	0	0
Cphgib	Cyphotilapiini	testes	M	1.986728	0.4848299	3.044077	2.439058	58.19252	0.9835335	1.005402	0	0	1.695211
Cphgib	Cyphotilapiini	gills	M	0	1.950747	12.80479	0	19.93907	2.308434	6.35691	0.1642419	0.7806475	0
Cphgib	Cyphotilapiini	lpj	M	0	0.351834	0.8032883	0	8.63084	0	16.67671	0	0.4223895	0
Cphgib	Cyphotilapiini	brain	M	351.2953	8.792626	4.334342	118.6262	4.902089	2.229608	3.788771	1.615178	4.798121	2.096146
Cphgib	Cyphotilapiini	liver	F	0	0	0	0	0	0	1.78899	0	0	0
Cphgib	Cyphotilapiini	ovaries	F	0	0	0	0	0.242031	0	0.08184012	0	0.1658285	0.9659355
Cphgib	Cyphotilapiini	gills	F	0	1.387028	10.38002	0	13.50206	3.439024	5.387375	0	0.7400789	0
Cphgib	Cyphotilapiini	lpj	F	0	0	0.8720321	0	11.04257	0	8.712486	0	2.751221	0
Cphgib	Cyphotilapiini	brain	F	981.3602	11.64324	13.29161	400.8317	4.400315	1.157827	6.086938	3.22921	1.096325	0.7982486
Cphgib	Cyphotilapiini	liver	F	0	0	0	0	0	0	9.601035	0	0	0
Cphgib	Cyphotilapiini	ovaries	F	0.9201658	0	0	0	0.3934633	0	0	0	0	1.962869
Cphgib	Cyphotilapiini	gills	F	0	1.279326	10.87219	0	11.95548	2.162717	3.116182	0.143616	0.6826119	0
Cphgib	Cyphotilapiini	lpj	F	0	0.312241	1.425783	0	6.565357	0	6.29001	0	0	0
Cphgib	Cyphotilapiini	brain	F	183.0434	5.526047	4.731289	90.35055	4.034508	0.9341856	4.638363	3.256835	3.31711	1.610155
Cphgib	Cyphotilapiini	liver	F	0	0.1095688	0	0	1.727892	0	6.946294	0	0	0.383108
Cphgib	Cyphotilapiini	ovaries	F	0	0	0	0	0.3938988	0	0.2663851	0	0	1.048022
Cphgib	Cyphotilapiini	gills	F	0	2.589869	11.64131	0.8143116	15.59939	2.134376	2.589429	0.1635393	1.165962	0.5659683
Cphgib	Cyphotilapiini	lpj	F	0	0.5892545	1.177185	0	10.84125	0	5.498775	0.1488357	1.768553	0
Cphgib	Cyphotilapiini	brain	F	424.3569	11.25627	10.27988	175.5452	3.615955	1.332021	4.223857	3.222229	4.504519	0.6559602
Ctehor	Tropheini	liver	F	0	0	0	0	3.614417	0.418457	7.944141	0.2084085	0	0.7212493
Ctehor	Tropheini	ovaries	F	0	0	0	0	1.146633	0	0.1453955	0	0	0
Ctehor	Tropheini	gills	F	0	3.477348	4.150084	0	36.55835	1.442905	0.8428503	0.3193889	0.3795166	1.105324
Ctehor	Tropheini	lpj	F	0	2.826263	1.613192	0	16.6253	0.2047643	3.349076	0.4079236	3.393031	0
Ctehor	Tropheini	brain	F	175.6902	8.152181	4.136137	57.72002	5.819557	3.062526	5.008995	2.135366	4.349773	3.167128
Ctehor	Tropheini	ovaries	F	0	0.2131277	0.3649512	0	3.734455	0.4323543	0.4419677	0	0	0.3726013
Ctehor	Tropheini	liver	F	0	0	0	0	3.17852	0	1.818861	0	0	0
Ctehor	Tropheini	gills	F	0	4.060038	11.12359	0	23.90323	1.482526	1.82821	0.1640795	0.7798756	1.135676
Ctehor	Tropheini	lpj	F	0	1.745168	2.846053	0	22.7159	0.2528769	6.20399	0.2518858	2.394444	0
Ctehor	Tropheini	brain	F	162.1913	7.611585	8.341611	52.07711	8.535762	2.161737	4.690195	0.9228279	4.386232	7.451908
Ctehor	Tropheini	testes	M	0.7768043	0.3791338	0.4328088	0	4.318104	0.1922792	0.5615844	0.1915256	0.4551639	0.6628219
Ctehor	Tropheini	gills	M	0.7526986	4.408423	8.806937	0	17.38013	0.7452497	2.067798	0.1855822	0.8820786	0
Ctehor	Tropheini	lpj	M	0	1.644904	2.112499	0	6.124725	0	2.558305	0	4.936916	0
Ctehor	Tropheini	brain	M	172.7261	8.53366	4.428088	42.93072	5.437382	1.573774	3.677182	2.090142	7.450886	0
Ctehor	Tropheini	testes	M	1.791799	0.1457535	0	4.399497	5.874001	0.2956778	1.55444	0.294519	1.749823	4.586652
Ctehor	Tropheini	gills	M	0	3.873673	4.176408	0	19.60835	1.091416	1.53008	0.2174277	0	0.7524623
Ctehor	Tropheini	lpj	M	0	2.362096	0.6741262	0	8.795159	0	3.061457	0	3.899201	0.5161928
Ctehor	Tropheini	brain	M	94.63088	7.697728	2.674461	42.09277	5.864377	1.35789	2.181272	2.028852	4.018001	1.170224
Ctehor	Tropheini	testes	M	0	0.1832446	0.209187	1.843716	5.458424	0	1.519993	0	2.199918	3.203579
Ctehor	Tropheini	gills	M	0	4.215126	6.594049	0	21.06322	0.7917474	1.942444	0.1577289	0.3748453	0.5458599
Ctehor	Tropheini	lpj	M	0	3.220546	1.750709	0	11.55489	0	3.543703	0.3098879	5.891631	0
Ctehor	Tropheini	brain	M	155.2398	5.152203	6.573569	44.21553	6.372538	1.844442	3.052639	0.9186067	3.638474	1.059689
Ctehor	Tropheini	liver	F	0	0.2553533	0	0	2.908319	0.1295035	5.295318	0	0	0
Ctehor	Tropheini	ovaries	F	0	0	0	0	0.5668234	0	0.06388837	0	0.5178149	0.377028
Ctehor	Tropheini	gills	F	0	2.640265	5.332559	0	34.16352	1.236019	1.083002	0.2051958	0	1.420262
Ctehor	Tropheini	lpj	F	0	3.846118	0.6585936	0	13.81541	0.1950574	3.304252	0.7771717	1.846962	0
Ctehor	Tropheini	brain	F	130.865	8.655429	4.770042	54.05376	4.18377	1.816401	6.189294	1.206188	3.583157	2.087156
Cyafur	Ectodini	liver	M	0	0.5990741	0	0	4.198825	0	23.07153	0	0	0
Cyafur	Ectodini	testes	M	0	0.5095402	8.143481	4.272283	8.33302	0.5168306	5.736071	0.5148051	0	7.126442
Cyafur	Ectodini	gills	M	0	0.6329927	21.43735	1.061476	9.982249	0	3.625417	0.2131777	0	0
Cyafur	Ectodini	lpj	M	0	0	1.770208	0	2.037836	0	8.039172	0	0	0
Cyafur	Ectodini	brain	M	252.7323	8.810765	8.046503	152.1817	5.660727	2.978943	4.698277	2.967267	4.231057	2.053793
Cyafur	Ectodini	liver	M	0	0	1.882819	0	0	0	21.4986	0	0	0
Cyafur	Ectodini	testes	M	0	0.2020613	8.76537	1.01652	12.74597	2.049523	17.00019	1.020745	2.425819	7.065085
Cyafur	Ectodini	gills	M	0	1.054929	19.99101	1.061417	11.83015	0	3.375198	0.4263315	0.506592	0.7377129
Cyafur	Ectodini	lpj	M	0	0.5259477	1.601087	0	4.607865	0.1778243	7.894369	0	0.4209462	0
Cyafur	Ectodini	brain	M	29.39342	6.040423	1.723896	36.08559	7.276579	0.7658561	5.144672	5.721409	6.345279	1.320024
Cyafur	Ectodini	liver	M	0	0.1144175	0	0	1.403388	0	24.5405	0	0	0
Cyafur	Ectodini	testes	M	0.8483447	0.4140504	5.199355	3.124477	10.15707	0	18.39912	0.8366572	0.9941651	6.514785
Cyafur	Ectodini	gills	M	0	0.818498	6.540625	0	10.03929	0.1660418	2.230786	0	0	0
Cyafur	Ectodini	lpj	M	0	0	4.408664	0	5.41353	0	9.724668	0	1.390913	0
Cyafur	Ectodini	brain	M	415.1423	5.195332	1.482712	209.0914	7.737834	0.5269666	6.925933	1.049803	3.742311	0.9082755
Cyafur	Ectodini	liver	F	0	0.1247935	0.2849217	0	2.623979	0	32.45928	0	0	0
Cyafur	Ectodini	ovaries	F	0	0	8.139966	0	3.709196	0	9.901769	0	0	1.558236
Cyafur	Ectodini	gills	F	0	0.2010783	7.345456	1.011575	16.91195	0.8158212	1.906196	0.2031559	0	0
Cyafur	Ectodini	lpj	F	0	0.2271637	3.889858	1.142804	4.776474	0	2.691854	0	0.5454365	0
Cyafur	Ectodini	brain	F	13.2716	8.6366	5.751263	34.3968	9.458234	1.460029	5.117117	2.545036	6.912368	3.774741
Cyafur	Ectodini	liver	F	0	0	0.2707775	0	8.728014	0	8.572772	0	0	0
Cyafur	Ectodini	ovaries	F	0	0	0.52668	0	0.4042038	0	15.23949	0.1165326	0.2769418	0.8065802
Cyafur	Ectodini	gills	F	0	0.1744095	23.49394	0	22.0034	0.7076198	2.066725	0	0.4187699	0
Cyafur	Ectodini	lpj	F	0	0.59497	1.188603	0.7482865	12.77081	0.1508707	6.433398	0.1502794	0	0
Cyafur	Ectodini	brain	F	100.0163	8.742955	4.574496	82.46931	7.659765	1.108506	6.906841	3.312485	5.248117	2.547483
Cyafur	Ectodini	liver	F	0	0.1251229	0.2856737	0	6.577263	0	4.373924	0	0	0
Cyafur	Ectodini	ovaries	F	0	0	1.573646	0	2.195826	0.1271102	5.791457	0.2532241	0.3008957	0
Cyafur	Ectodini	gills	F	0	0.4446573	14.21304	3.35544	14.41399	0.2255097	2.239375	0	0	0.7773735
Cyafur	Ectodini	lpj	F	0	0.3687545	1.82416	0	13.35349	0.1246769	7.574114	0.2483764	0	0
Cyafur	Ectodini	brain	F	2.876329	7.721152	4.00648	1.7656	7.379516	0.7119659	11.64474	8.155519	5.898787	2.454278
Cypdwj	Cyprichromini	liver	M	0	0	0	0	3.823288	0	20.20855	0	0.2757411	0
Cypdwj	Cyprichromini	testes	M	1.577535	0.8982693	0.1464914	0	25.18336	0.1301602	2.052838	0.2593002	0.3081157	8.973727
Cypdwj	Cyprichromini	gills	M	0	0.5546852	25.01193	0	34.50342	12.37767	4.272405	1.681249	0	2.90919
Cypdwj	Cyprichromini	lpj	M	0	0.479559	1.277387	0	18.48638	0.1621401	8.902892	2.099561	0	5.030343
Cypdwj	Cyprichromini	brain	M	292.4268	8.382907	9.078944	92.99537	1.88316	2.616261	8.787424	0.6515018	3.612712	2.254684
Cypdwj	Cyprichromini	liver	M	0	0	0	0	4.089105	0	19.12716	0	0	0
Cypdwj	Cyprichromini	testes	M	0.6666909	0.1626955	0.3714574	0.8184804	5.416469	0	1.83152	0	0.7812873	7.964121
Cypdwj	Cyprichromini	gills	M	0	0.7085843	18.20026	0	25.45262	7.726268	3.463602	0.8948822	0	0
Cypdwj	Cyprichromini	lpj	M	0	0.8868166	2.277823	0	20.2006	11.69357	8.012834	2.687939	0.5323277	3.87595
Cypdwj	Cyprichromini	brain	M	130.7283	11.69747	4.855823	39.23138	3.105526	0.3595405	9.660917	2.148788	5.957737	3.718207
Cypdwj	Cyprichromini	liver	M	0	0	0	0.6214339	8.87428	0	9.221788	0	0	0
Cypdwj	Cyprichromini	testes	M	2.230402	0.5442948	0.310676	2.053659	23.12773	0	0.8062257	0	0.9801684	2.854695
Cypdwj	Cyprichromini	gills	M	0	0.5155299	13.8301	0	35.22944	5.751967	5.345329	0.9114992	0.3094562	0.4506384
Cypdwj	Cyprichromini	lpj	M	0	0.8849243	1.010205	0	25.19687	0	9.699745	1.117585	0	4.641215
Cypdwj	Cyprichromini	brain	M	98.60939	7.219223	4.578482	60.53019	6.09056	1.084817	10.93096	1.350707	1.925986	0.9348911
Cypdwj	Cyprichromini	liver	F	0	0.21665	0	0	3.796172	0	20.98741	0	0	0
Cypdwj	Cyprichromini	ovaries	F	1.027995	2.592282	0	0	1.758284	0	0.5449989	0	0	0
Cypdwj	Cyprichromini	gills	F	0	0.5035591	11.11375	0	42.05837	7.32095	4.176966	1.187112	0	0
Cypdwj	Cyprichromini	lpj	F	0	0.9748991	1.558086	0	37.92275	0	5.545151	0.9849723	0	0.6817482
Cypdwj	Cyprichromini	brain	F	52.0898	11.05365	6.309274	18.07266	2.421046	1.401476	16.53673	0.8375898	4.644609	1.932458
Cypdwj	Cyprichromini	liver	F	0	0	0	0	1.596718	0	27.60304	0	0	0
Cypdwj	Cyprichromini	ovaries	F	0	1.61139	0	0	1.210072	0	3.205184	0	0.2763617	0.4024454
Cypdwj	Cyprichromini	gills	F	0.7399195	1.083395	13.19225	0	19.61617	7.142821	3.744432	1.824315	0.4335515	0
Cypdwj	Cyprichromini	lpj	F	0	0.474427	2.346903	0	22.44504	0.160405	5.434488	0.7988817	0	0
Cypdwj	Cyprichromini	brain	F	113.6331	6.883428	6.510859	54.4167	4.135282	2.194316	12.81775	0.5961044	4.249957	0.6876557
Cypdwj	Cyprichromini	liver	F	0	0	0.1000656	0	4.454166	0	9.556117	0	0	0
Cypdwj	Cyprichromini	ovaries	F	0	1.165052	0.1329992	0	0.4082842	0.1181722	0.1380568	0	0	0
Cypdwj	Cyprichromini	gills	F	0	0.3582246	16.76652	0	43.93803	9.4471	3.502046	1.628667	0.4300616	0
Cypdwj	Cyprichromini	lpj	F	0	0	1.461212	0	27.6616	0.432771	6.067113	1.077687	0	2.983683
Cypdwj	Cyprichromini	brain	F	16.29909	6.731216	5.588489	21.54923	2.680576	0.6206841	7.251258	0.9273773	2.203928	1.069806
Cyplep	Cyprichromini	ovaries	F	0	1.703679	0.3889748	0	7.562535	0	0.1345889	0.1147522	0	0.3971284
Cyplep	Cyprichromini	gills	F	0	0.8002569	27.10203	0	21.03332	8.387638	3.160972	2.425577	0	0.9327012
Cyplep	Cyprichromini	brain	F	49.38445	5.194613	5.930029	30.31405	4.368996	0.8430299	8.371525	1.259589	1.995623	0.7265199
Cyplep	Cyprichromini	ovaries	F	0	1.566769	0.08129914	0	3.494038	0.07223574	0.2109769	0	0	0.2490099
Cyplep	Cyprichromini	gills	F	0	0.8123848	13.60181	0.6811509	25.85974	7.690744	1.764882	2.735929	0.9752974	0
Cyplep	Cyprichromini	brain	F	90.61205	7.084572	6.617089	63.72128	3.385551	0.4355113	8.267905	1.735218	4.123775	3.002576
Cyplep	Cyprichromini	testes	M	5.781654	0.6270764	1.07378	1.577333	26.37053	0.9540728	1.114613	0.3167779	1.129242	6.57773
Cyplep	Cyprichromini	gills	M	0	0.8280416	19.17547	0.5950959	16.37451	5.879224	2.593214	2.270764	0.2840269	1.240823
Cyplep	Cyprichromini	brain	M	1.602802	6.453789	8.707009	2.951582	4.797512	1.190205	5.909537	1.383131	7.982795	3.419047
Cyplep	Cyprichromini	testes	M	1.132121	0.1381382	1.103864	0	15.24901	0.2802294	0.8184579	0.5582622	0.6633598	4.347011
Cyplep	Cyprichromini	gills	M	0	0.4327594	20.0904	0	24.51795	3.365293	3.846097	2.769129	0	0.504382
Cyplep	Cyprichromini	brain	M	435.33	5.877781	9.940614	118.2786	1.907247	3.753776	6.449145	0.8797798	2.613515	3.044696
Cyplep	Cyprichromini	ovaries	F	0	2.669274	0.2770155	0	9.49601	0.1640888	0.1437748	0	0	0.2828222
Cyplep	Cyprichromini	gills	F	0	0.1316274	18.93305	0.6621848	16.14476	6.275004	3.353492	3.457674	0	0.4602361
Cyplep	Cyprichromini	brain	F	193.6062	4.897509	9.537354	114.4949	1.51438	2.629896	9.046585	2.328523	3.45861	1.007304
Cyplep	Cyprichromini	testes	M	2.771616	0.6763695	0.3860625	0	26.07317	0.6860469	0.5009294	0.1708395	0.406003	6.503558
Cyplep	Cyprichromini	gills	M	0	1.011946	31.19067	0	15.95832	8.797928	4.19699	1.606632	0	0.505468
Cyplep	Cyprichromini	brain	M	350.3836	4.589285	5.239003	114.2226	3.809089	1.469984	7.584899	0.2440371	7.539458	3.378203
Cypmic	Cyprichromini	liver	M	0	0	0.1478448	0	2.950075	0	15.03976	0	0	4.528317
Cypmic	Cyprichromini	testes	M	0.7863459	0.1918954	0.2190626	1.930756	6.724837	0.389282	0.6821789	0.3877563	0.4607548	39.58685
Cypmic	Cyprichromini	gills	M	0	0.6496866	8.529141	0	28.45975	8.072532	1.058569	0.8204993	0	8.518624
Cypmic	Cyprichromini	lpj	M	0	0.9459674	0.809918	0	9.530841	0.4797511	3.502988	1.194677	0	4.134476
Cypmic	Cyprichromini	brain	M	219.0909	8.653407	5.29205	63.74495	5.415222	0.6269442	4.394635	0.3122435	2.226156	28.0955
Cypmic	Cyprichromini	liver	M	0	0.1321943	0	0	1.853062	0	13.55007	0	0	4.622184
Cypmic	Cyprichromini	testes	M	0	0.4681626	0.3562944	3.140279	7.929771	0.474861	1.294452	0.3153333	0.3746974	27.82787
Cypmic	Cyprichromini	gills	M	0	0.17309	12.84366	0	26.99288	5.61813	1.435762	2.098542	0	9.683365
Cypmic	Cyprichromini	lpj	M	0	0.3669319	0.837759	0	28.61098	0	5.217701	1.482893	0	9.622349
Cypmic	Cyprichromini	brain	M	137.2426	8.062865	8.142307	53.04297	3.260277	1.887283	6.247086	0.9399433	3.722986	41.20349
Cypmic	Cyprichromini	liver	M	0	0	0	0	2.453077	0	4.562145	0	0	3.671297
Cypmic	Cyprichromini	testes	M	0.8274156	0.2019178	0.4610077	0	5.307049	0.4096136	0.9570775	0.6120124	0	28.24028
Cypmic	Cyprichromini	gills	M	0	0.2879835	13.47892	0	22.20279	9.347327	2.644733	2.182194	0.3457347	14.09711
Cypmic	Cyprichromini	lpj	M	0	0.6834541	1.300354	0	16.76581	0.4621552	2.564627	4.603439	0	8.762239
Cypmic	Cyprichromini	brain	M	30.21576	8.569416	5.915067	18.0463	8.380718	1.212841	7.675004	1.208087	7.177601	32.75027
Cypmic	Cyprichromini	liver	F	0.4767059	0	0	0	2.038397	0	12.95811	0	0	0
Cypmic	Cyprichromini	ovaries	F	0	1.681379	0	0	3.156574	0.1218168	0.07115739	0	0.2883652	0.4199251
Cypmic	Cyprichromini	gills	F	0	0	8.62059	0.7753007	24.84348	10.7859	1.826206	1.089933	0	0
Cypmic	Cyprichromini	lpj	F	0	0	2.550545	0	26.80175	0	3.563991	0.1736402	0.412659	0
Cypmic	Cyprichromini	brain	F	126.1346	11.16572	9.645988	45.54484	3.17266	0.306094	4.648801	0	5.072107	6.330976
Cypmic	Cyprichromini	liver	F	0	0	0.4060885	0	2.908781	0	17.91507	0	0.284709	0.4146008
Cypmic	Cyprichromini	ovaries	F	0	1.22863	0	0	0.7176075	0	0.09706044	0	0.1966686	0.2863941
Cypmic	Cyprichromini	gills	F	0	0.4197362	22.04133	1.055794	39.34753	14.26235	3.108629	1.272219	0	0
Cypmic	Cyprichromini	lpj	F	0	0.7659896	1.16591	0	25.50138	0.7769492	7.412764	1.28984	0	0
Cypmic	Cyprichromini	brain	F	10.13554	12.3671	13.41205	3.110791	0.5417454	1.254405	4.579631	0.9371165	2.227073	4.324166
Cypmic	Cyprichromini	liver	F	0	0	0	0	8.423912	0.4302677	15.2476	0	0	0
Cypmic	Cyprichromini	ovaries	F	0	0.6972116	0	0	1.047141	0.1010267	0	0	0.4783016	0
Cypmic	Cyprichromini	gills	F	0	0.590838	12.47796	0	23.29368	7.1915	1.750334	0.8954143	0	0
Cypmic	Cyprichromini	lpj	F	0	0.5881125	0.8951642	0	24.04498	0	6.504436	0.9903153	0	0
Cypmic	Cyprichromini	brain	F	27.5415	13.80875	6.835582	24.59057	7.280177	0.8676482	6.299086	1.23464	8.509011	3.418221
Enamel	Ectodini	liver	M	0	0	0.149906	0	0.4601853	0	30.18768	0	0	0
Enamel	Ectodini	testes	M	0.8588698	0.6287811	1.196332	11.59855	1.469012	0.4251851	2.359469	0.4235187	0.5032497	8.061303
Enamel	Ectodini	gills	M	0	0.3754769	9.215635	0.9444654	6.250202	0.7616984	2.892072	0.1896783	0	0
Enamel	Ectodini	lpj	M	0	0	1.635642	0	10.40092	0	9.09558	0	6.8805	0
Enamel	Ectodini	brain	M	362.3458	5.794218	4.02623	147.0137	1.765689	1.277635	7.313842	0.509051	2.419537	1.761697
Enamel	Ectodini	liver	M	0	0	0	0	3.677641	0.5322209	31.39973	0	0	0
Enamel	Ectodini	testes	M	0	2.256991	0.772956	12.4898	4.350206	0.4578568	2.808224	0	0	3.945793
Enamel	Ectodini	gills	M	0	1.673489	11.08037	0	9.383393	3.564608	3.866961	0.507234	0	0
Enamel	Ectodini	lpj	M	0	0	1.792929	0	7.567972	0	13.02777	0	8.484913	0.6864421
Enamel	Ectodini	brain	M	395.262	6.119659	2.661347	142.2042	4.084935	2.660237	4.661806	1.177694	2.798809	2.03785
Enamel	Ectodini	liver	F	0	0	0.2000791	0	1.53552	0	8.411349	0	0	0
Enamel	Ectodini	ovaries	F	0	0	0.7197662	0	2.651467	0	6.425379	0	0	0.8818245
Enamel	Ectodini	gills	F	0	0.3783048	4.318625	0	6.628711	4.220893	5.155279	0.3822137	0.4541687	0
Enamel	Ectodini	lpj	F	0	0.2069907	1.181475	2.082637	4.714996	0.4199045	21.70734	0	4.969996	0.7237442
Enamel	Ectodini	brain	F	148.0332	7.281043	2.877175	91.57278	3.925522	1.420234	5.973175	0.8488009	3.361983	0
Enamel	Ectodini	liver	F	0.6538629	0	0	0	0.2795921	0.161848	14.84293	0	0	0
Enamel	Ectodini	ovaries	F	0	0	3.732024	0	2.454999	0.236855	4.911608	0	0.280342	1.224725
Enamel	Ectodini	gills	F	0	0	5.256043	0	4.78078	1.210764	2.222781	0.1722883	0	0
Enamel	Ectodini	lpj	F	0	0.2123584	1.454536	0	5.209364	0.8615873	6.416854	0.2145526	3.569216	0.7425126
Enamel	Ectodini	brain	F	1.37975	8.080953	1.921874	0	7.079781	2.049144	10.17429	1.360742	6.467652	1.177296
Enamel	Ectodini	liver	F	0	0	0.1651753	0	0.760589	0	11.05895	0	0	0
Enamel	Ectodini	ovaries	F	0	0	1.529921	0	0.6404441	0.2471568	17.75785	0	0	0
Enamel	Ectodini	gills	F	0	0	5.881115	0	6.249459	3.617637	3.521977	0	0	2.078444
Enamel	Ectodini	lpj	F	0	0	1.303962	0	12.34238	0	13.53549	0.1923421	2.742626	0
Enamel	Ectodini	brain	F	35.0805	7.337867	2.792236	38.45311	3.750109	1.240476	9.601011	0.9267108	2.936459	4.27615
Enamel	Ectodini	liver	M	0	0	0	0	0.4576218	0.1324522	33.11431	0.1319331	0	0
Enamel	Ectodini	testes	M	0	1.569107	0.7676786	3.383052	4.713278	0.6820962	3.054674	1.132371	0.53822	3.918852
Enamel	Ectodini	gills	M	0	0.3768505	6.668136	9.479206	9.574682	3.631303	3.125933	0	0	0
Enamel	Ectodini	lpj	M	0	0	1.603042	9.082777	5.975571	0	9.508583	0	5.298358	0
Enamel	Ectodini	brain	M	262.4818	6.26917	1.244646	105.5859	0	1.935308	6.136889	2.203112	1.308933	0.9530518
Erecya	Eretmodini	liver	F	0	0	0.6514927	0	0.7999874	0.1157726	13.86348	0	0	0
Erecya	Eretmodini	ovaries	F	0	0.545296	1.400614	0	1.433213	0.276549	1.696188	0.4131977	0.6546476	0
Erecya	Eretmodini	gills	F	0	0.6765138	24.16164	0	12.87003	10.39093	4.523642	0.2929303	2.088461	0.3379193
Erecya	Eretmodini	lpj	F	0	1.260573	1.678875	0	16.93408	0.8524059	22.77982	0.2122663	1.008909	0.7346001
Erecya	Eretmodini	brain	F	278.2468	13.26453	7.931749	74.67468	9.960987	2.242387	8.79474	3.190855	9.858057	3.312823
Erecya	Eretmodini	testes	M	0.7009704	0.8553042	0.9763919	1.721129	12.58888	0.3470167	0.9121695	0.3456566	1.232188	1.794346
Erecya	Eretmodini	liver	M	0	0	3.148403	0	1.907575	0	16.59866	0.07332761	0.3485286	0
Erecya	Eretmodini	gills	M	0	1.735498	15.18918	0	8.447121	3.129474	2.970553	0.3896511	5.556074	0
Erecya	Eretmodini	lpj	M	0	1.621606	1.388386	0	17.40358	0.2056009	7.926505	0.2047951	3.406894	0.7087444
Erecya	Eretmodini	brain	M	402.5096	11.70354	10.97465	126.1663	10.98595	1.271892	8.915471	0.4223025	8.028873	0
Erecya	Eretmodini	ovaries	F	0	0.1775905	0.6588805	0	1.244706	0.09006571	3.735343	0.08971272	0.3198057	0.6209462
Erecya	Eretmodini	liver	F	0	0.0654195	0.07468112	0	0.5731449	0.06635551	14.9228	0	0	0
Erecya	Eretmodini	gills	F	0	1.017558	17.23065	0	11.29221	4.300489	3.918818	0	2.036026	1.778949
Erecya	Eretmodini	lpj	F	0.6335292	3.092058	0.5294713	0	12.73218	0.3136298	8.793693	0	1.484851	0
Erecya	Eretmodini	liver	F	0	0	0.5583558	0	1.142703	0	10.4326	0	0	0.57006
Erecya	Eretmodini	ovaries	F	0	0	1.637981	0	1.396754	0	2.267025	0.3221492	0	0.5574385
Erecya	Eretmodini	gills	F	0	0.8482022	16.7836	0.7111824	13.37609	5.018639	3.266595	0.2856554	5.091488	0.4942907
Erecya	Eretmodini	lpj	F	1.234722	2.410516	1.203903	0	16.89496	0.1528128	9.729689	0.4566417	4.340867	0
Erecya	Eretmodini	brain	F	130.2957	10.05811	8.148564	29.38057	10.80179	2.63278	6.920537	2.622462	6.232325	2.26892
Erecya	Eretmodini	testes	M	0	0.353882	3.635838	3.560584	33.48416	19.38305	2.096722	0	2.973937	3.712052
Erecya	Eretmodini	liver	M	0	0.09678092	0.6628948	0	1.187066	0.09816565	12.09915	0	0.232378	0
Erecya	Eretmodini	gills	M	0	0.736425	16.39331	0	13.22634	4.48177	4.145096	0	1.76821	0
Erecya	Eretmodini	lpj	M	0.5343534	1.043205	1.339756	0	32.90252	0.5290653	17.53831	0.2634959	0.6262024	0.9118928
Erecya	Eretmodini	brain	M	0	12.51051	10.54122	2.997012	15.65792	1.208524	8.294801	1.203788	9.297673	2.083003
Erecya	Eretmodini	testes	M	0	0.5587555	4.03978	0	66.57604	39.10576	2.317407	0	3.577633	5.861077
Erecya	Eretmodini	liver	M	0	0	0.6275013	0	2.311583	0.1115092	8.793409	0	0	0
Erecya	Eretmodini	gills	M	0	0.9979974	29.62145	0	20.98446	10.6289	3.350731	0.1680515	2.795641	0
Erecya	Eretmodini	lpj	M	0	0.6616623	2.769564	0	15.84478	0.894839	13.19833	0.668499	2.118266	0.7711688
Erecya	Eretmodini	brain	M	7.040715	14.89086	8.826403	10.08434	11.54068	1.4523	6.617036	1.157286	8.250931	5.006345
Eremar	Eretmodini	liver	M	0	0	0.5062749	0	0.7770877	0	18.43725	0	0	0
Eremar	Eretmodini	testes	M	0	1.033758	1.966849	5.200577	14.79281	5.941774	2.041644	0.3481463	1.241063	3.012117
Eremar	Eretmodini	gills	M	0.718693	0.3507715	31.23363	0.882322	29.50209	4.625274	4.46833	0.3543959	1.263342	0
Eremar	Eretmodini	lpj	M	0	1.69742	2.790328	0	14.5143	0.5509459	18.58547	0	6.031929	0.2374015
Eremar	Eretmodini	brain	M	202.9075	10.2656	10.6849	50.12472	8.993761	2.143745	8.407862	2.745441	5.074678	1.055698
Eremar	Eretmodini	liver	F	0	0.1427077	0.1629112	0.7179267	0.5001088	0	13.19029	0	0	0
Eremar	Eretmodini	ovaries	F	0	0	0	0	1.419293	0	0.4799183	0	0	1.416084
Eremar	Eretmodini	gills	F	0	0.5253367	30.58521	0	30.56068	3.943113	4.295357	0.2123059	1.009097	1.469474
Eremar	Eretmodini	lpj	F	0	0.2772624	2.532122	0	16.7609	0.1406147	12.5671	0.2801272	4.66009	0.4847249
Eremar	Eretmodini	brain	F	105.2539	16.20166	5.864388	35.78336	12.46337	0.8016329	5.619135	1.996228	7.590511	2.763376
Eremar	Eretmodini	liver	M	0	0	0.1011533	0	1.785507	0.08987652	17.66623	0.08952427	0.106378	0
Eremar	Eretmodini	testes	M	0	0.2023291	2.771681	0	30.84359	10.2612	6.593312	0	0.9716139	1.41489
Eremar	Eretmodini	gills	M	0	0.993216	31.90917	0	18.14913	5.32497	6.305063	0.1433541	1.362734	0.4961123
Eremar	Eretmodini	lpj	M	0	0.5716829	2.82801	0	17.02909	0.7731499	21.00049	0.3850599	6.40571	0.6662976
Eremar	Eretmodini	brain	M	118.5082	15.88567	17.66966	65.5728	17.84301	3.718375	5.309408	0.8230671	4.890083	0
Eremar	Eretmodini	liver	F	0	0	0	0	1.368422	0	21.36209	0	0	0
Eremar	Eretmodini	ovaries	F	0	0.1353959	1.391079	0	1.897941	0	0	0	0.3250954	0
Eremar	Eretmodini	gills	F	0	0.2014885	33.58202	0	15.1812	6.744256	4.297692	0	0.4837886	0.704506
Eremar	Eretmodini	lpj	F	0	0.4386469	1.836074	0	12.81006	0.2966153	16.80653	0	2.106446	0.5112439
Eremar	Eretmodini	brain	F	43.87818	15.05782	14.13367	18.51719	5.863227	1.697029	4.559948	1.690378	4.017213	2.339989
Eremar	Eretmodini	liver	F	0.3100971	0	0.08638775	0	0.3977929	0	8.137813	0	0	0
Eremar	Eretmodini	ovaries	F	0	0	1.566647	0.3835552	3.339814	0.463998	0.4969014	0	0.1830629	1.332906
Eremar	Eretmodini	gills	F	0	0.1530379	27.77793	0	24.67028	1.552276	3.717624	0	0.3674552	0.5350982
Eremar	Eretmodini	lpj	F	0.652212	1.909945	1.998646	0	8.924356	0.3228788	9.52453	0	3.439438	0
Eremar	Eretmodini	brain	F	405.7567	12.73923	7.601896	72.82716	8.624355	2.643034	4.974747	1.462598	2.780711	4.049346
Eremar	Eretmodini	liver	M	0	0	0	0	1.317449	0	19.99096	0	0	0
Eremar	Eretmodini	testes	M	0	2.149326	0.5452471	0	15.06432	0	1.131963	0.2412816	1.14682	1.670029
Eremar	Eretmodini	gills	M	0	1.58382	15.23924	0	22.59799	5.278438	4.021717	0.2285978	0	0
Eremar	Eretmodini	lpj	M	0	2.017225	0.7676032	0	25.92048	0.2273431	17.13105	0	4.305337	0.7836935
Eremar	Eretmodini	brain	M	402.3814	15.02719	11.83078	148.5892	12.71144	1.576778	6.600861	0.5235329	6.220924	3.623631
Gnapfe	Tropheini	testes	M	0	0.1724311	0	1.734916	9.668358	0.5246946	0.6129842	0.1742127	0.8280391	0
Gnapfe	Tropheini	gills	M	0	4.596163	8.641878	0	24.16039	2.468078	1.762064	0.136578	0.9737401	0
Gnapfe	Tropheini	lpj	M	0	1.410469	1.840175	0	20.83075	0.4087572	8.834456	0.8143104	1.935222	0.7045307
Gnapfe	Tropheini	brain	M	196.3737	10.6826	4.672835	59.26631	8.047075	1.92405	4.732226	1.109558	6.712068	2.443573
Gnapfe	Tropheini	liver	F	0	0	0	0	2.33446	0	8.595385	0	0	0
Gnapfe	Tropheini	ovaries	F	0	0	0	0	0.400616	0	0.2709278	0	0.2744836	1.998552
Gnapfe	Tropheini	gills	F	0	5.932574	7.841801	0.3927013	28.1763	4.354738	4.162503	0.1577335	0.3748563	0
Gnapfe	Tropheini	lpj	F	0	1.777248	3.333125	0	39.59381	0.6438132	15.26858	0.384774	4.267303	0
Gnapfe	Tropheini	brain	F	118.4537	9.544684	4.981006	42.52928	7.645408	1.659643	6.463027	1.653138	6.547851	0.9535157
Gnapfe	Tropheini	liver	F	0	0	0	0	2.731006	0	6.991908	0	0.2673084	0
Gnapfe	Tropheini	ovaries	F	0	0	0	0	2.49956	0	0.4551071	0	0.2634744	0.7673569
Gnapfe	Tropheini	gills	F	0	3.575925	8.368465	0.8994793	28.50933	2.720316	3.283995	0.3612873	0.4293027	0
Gnapfe	Tropheini	lpj	F	0.8505645	1.452968	1.895622	0	24.73172	0.6316103	6.026105	0.4194232	3.987066	0
Gnapfe	Tropheini	brain	F	70.37713	9.961172	1.568469	41.47215	4.213061	1.742016	4.070286	0.6940756	3.298965	2.402021
Gnapfe	Tropheini	liver	M	0.7505366	0	0.2090867	0	4.813947	0	11.93708	0	0.4397725	0
Gnapfe	Tropheini	testes	M	0	0.3843658	0.8775631	0.9668244	14.81681	1.559461	0.3416005	0	0.9228902	0.6719688
Gnapfe	Tropheini	gills	M	0	6.422406	6.340881	0	17.94466	2.464869	1.85119	0.1753721	0.4167747	0.6069185
Gnapfe	Tropheini	lpj	M	0	2.041029	1.941653	0	25.92832	0.3450386	5.643369	0.1718432	1.633553	0
Gnapfe	Tropheini	brain	M	151.8991	5.589707	5.037677	34.04051	5.670421	1.193618	3.660473	2.080644	2.825535	0
Gnapfe	Tropheini	testes	M	0	0.2022862	0.2309244	3.052954	6.380077	0.4103609	1.917647	0.6131289	1.457111	0.7072949
Gnapfe	Tropheini	gills	M	0	8.949717	9.06014	0	11.53945	1.541508	1.200597	0.1706074	0.8109026	0
Gnapfe	Tropheini	lpj	M	0	2.179493	4.401935	0	10.28176	1.190365	6.357328	0.6775425	4.428026	0
Gnapfe	Tropheini	brain	M	344.3089	5.980299	3.75482	37.60674	4.191506	2.123052	3.720443	0.9063136	3.589783	1.045508
Gnapfe	Tropheini	liver	F	0	0	0	0	1.503326	0	2.541667	0	0.412004	0
Gnapfe	Tropheini	ovaries	F	0	0.2492974	0.1422956	0	3.057757	0	0.2215601	0.2518733	0	0.435835
Gnapfe	Tropheini	gills	F	0	5.332006	9.391176	0	14.41463	2.935932	1.083144	0.3078343	0	0.5326684
Gnapfe	Tropheini	lpj	F	0	1.722567	3.93287	0	13.44518	0.9530252	14.84519	0.158215	2.256004	0
Gnapfe	Tropheini	brain	F	219.8102	9.19564	5.948578	52.4291	4.296728	1.865442	3.087394	0.9290654	3.6799	1.071754
Hapmic	Perissodini	liver	F	0.1429994	0.03489675	0	0	1.345225	0	2.501801	0	0.670317	0
Hapmic	Perissodini	ovaries	F	0	0	0	0	0.1215166	0.3517128	0.08217901	0.07006688	0.1665151	0.2424838
Hapmic	Perissodini	gills	F	0.6272182	3.112277	12.69721	0.2566736	16.36013	5.899606	1.541704	0.2577405	1.102545	0.891975
Hapmic	Perissodini	lpj	F	0.7226326	2.116166	0.2013131	0	20.39387	0.3577406	18.5982	0.1781693	0.8468447	0
Hapmic	Perissodini	brain	F	102.731	12.53494	2.384925	61.3085	5.490976	2.825398	3.507125	2.814325	4.180181	4.869834
Hapmic	Perissodini	liver	M	0	0.1199502	0.1369319	0	0.840714	0	0.4974869	0	0.2880092	0
Hapmic	Perissodini	testes	M	0	3.105936	0.8595521	0	47.16631	2.482114	4.572724	0.09509178	0.4519745	1.645443
Hapmic	Perissodini	gills	M	0	2.410085	14.12327	0	10.97976	3.748337	1.999138	0	1.157358	0.5617917
Hapmic	Perissodini	lpj	M	0	2.118428	0.8061133	0	8.042537	0.1790615	15.37561	0.1783598	2.54325	1.851775
Hapmic	Perissodini	brain	M	318.0186	14.40138	2.892262	171.7328	3.504765	1.217286	8.295685	2.290307	2.881564	4.662456
Hapmic	Perissodini	liver	M	0	0.1166112	0	0	2.860589	0	0.6218207	0	0.2799919	0
Hapmic	Perissodini	testes	M	2.751268	2.461814	0.2554855	3.377666	19.99954	0	0.1326005	0.4522275	0	4.695136
Hapmic	Perissodini	gills	M	0	2.826975	9.871429	0.836577	12.82074	1.68672	1.773487	0.1680109	1.996404	1.162887
Hapmic	Perissodini	lpj	M	0	1.707998	1.083224	0	14.63136	0.3849857	15.85428	0.1917384	5.012366	0.6635584
Hapmic	Perissodini	brain	M	519.1911	11.4012	4.198484	258.1047	4.511014	1.678693	6.75512	2.229485	1.766136	5.14379
Hapmic	Perissodini	liver	F	0	0	0	0	1.85737	0	0.3140246	0	2.545168	0
Hapmic	Perissodini	ovaries	F	0.4066204	0.09922934	0	0	1.738711	0	0.4115481	0	0	0.6939121
Hapmic	Perissodini	gills	F	0	1.154259	8.960159	0	13.65193	4.331863	0.9574448	0.1749278	0.4157189	0.4035873
Hapmic	Perissodini	lpj	F	0	2.344965	0.9734355	0	17.18259	0.4324574	13.51481	0.2153813	1.023715	0
Hapmic	Perissodini	brain	F	255.3885	14.90346	5.026681	127.7993	9.496019	1.717806	5.017147	2.053288	4.066396	7.105914
Hapmic	Perissodini	liver	F	0	0	0	0	3.500881	0	0	0	0	0
Hapmic	Perissodini	ovaries	F	0	0.1331565	0.1520079	0	2.099869	0	0.4733651	0	0	1.862331
Hapmic	Perissodini	gills	F	0	2.179098	5.182497	0	14.63661	1.105138	1.183506	0	0	0
Hapmic	Perissodini	lpj	F	0	1.886388	1.076725	0	11.84419	0.4783446	12.94634	0.3176466	0.3774463	0.5496474
Hapmic	Perissodini	brain	F	220.9516	9.87843	2.349364	95.25052	8.654563	2.922433	4.145797	3.742687	3.953138	4.317499
Hapmic	Perissodini	liver	M	0	0	0.5152918	0	1.581856	0	0.5348871	0	0	0
Hapmic	Perissodini	testes	M	0.6384761	0.3116202	0	0.7838417	11.73954	0.3160788	0.4615811	0	0	1.089582
Hapmic	Perissodini	gills	M	0	1.925685	16.74098	0	8.305756	0.7512453	0.7898907	0	1.06701	0.5179363
Hapmic	Perissodini	lpj	M	0	1.038302	0.5926484	0	8.186971	0	18.14797	0.1748383	2.077531	0.6050714
Hapmic	Perissodini	brain	M	207.1966	12.47517	3.276762	123.8528	5.029544	0.5598966	7.914726	1.338485	2.915855	2.702094
Intloo	Tropheini	testes	M	0	1.536568	1.21438	0.5946225	12.42645	0.2397774	0.8403733	0.3582565	1.702805	2.479671
Intloo	Tropheini	liver	M	0.6201312	0.1513333	0.172758	0	1.856179	0	4.03487	0	0	0
Intloo	Tropheini	lpj	M	0	3.699038	1.05568	0	13.7732	0	5.89006	0	4.995933	0
Intloo	Tropheini	gills	M	0	9.292615	7.880374	0	11.16525	0.2693021	1.887703	0	1.274985	0
Intloo	Tropheini	brain	M	171.1675	10.19984	9.425977	73.30405	5.10637	1.724296	3.741103	1.717538	2.332433	1.698276
Intloo	Tropheini	ovaries	F	0	0.849769	0.1212591	0	0.7444887	0	0	0	0	0
Intloo	Tropheini	lpj	F	0.8902851	3.041642	3.224237	0	8.755784	0.2203686	9.654366	0	8.868174	0.7596514
Intloo	Tropheini	gills	F	0	12.70434	9.482685	0	11.98655	0.2478099	2.605577	0.9873546	2.346465	0
Intloo	Tropheini	brain	F	23.77485	8.190889	2.337624	12.01851	7.176096	1.730851	7.481764	1.379254	3.27782	2.386625
Intloo	Tropheini	liver	M	0	0	0	0	5.080378	0.420127	3.190338	0.4184804	0	0
Intloo	Tropheini	testes	M	0	0.174368	0.3981074	0	11.91567	0	1.136428	0.1761696	0.8373403	1.829036
Intloo	Tropheini	gills	M	0	15.48101	7.93006	0.3328253	9.853481	0.5368381	2.038306	0.5347341	0.4765518	0.2313225
Intloo	Tropheini	lpj	M	0	4.123687	0.6724984	0	8.257809	0	6.631683	0	4.243402	0
Intloo	Tropheini	brain	M	586.1732	3.754498	2.57162	141.6596	2.631474	2.28493	3.781667	2.655304	2.704447	7.876576
Intloo	Tropheini	liver	M	0	0	0	0	2.223873	0	9.700518	0.1282292	0	0
Intloo	Tropheini	testes	M	1.339248	1.470701	0.5596373	0	22.04752	0.1657493	0.4840991	0	1.961811	0.5713683
Intloo	Tropheini	gills	M	0	8.044292	7.269989	0.8431006	16.15089	0.1699873	3.276748	0	0.8047887	0.5859774
Intloo	Tropheini	lpj	M	0	5.741456	2.621716	0	14.88919	0.6988325	5.442827	0	22.05704	0
Intloo	Tropheini	brain	M	160.5574	8.638443	6.339479	117.957	5.946444	1.87758	5.849381	3.117036	4.444613	3.236183
Intloo	Tropheini	testes	M	0	1.446072	0.1834218	0.8083143	27.30903	0.3259472	0.2855954	0	0.3857915	1.1236
Intloo	Tropheini	liver	M	0	0	0	0	6.262066	0	6.453177	0	0	0
Intloo	Tropheini	gills	M	0	8.277631	7.13535	0.849851	18.35223	0	1.501356	0.1706767	2.433697	0
Intloo	Tropheini	lpj	M	0	5.272566	4.815214	0	12.56459	0.2139202	3.748744	0.2130818	3.544748	0
Intloo	Tropheini	brain	M	152.4571	8.300667	4.230275	59.65513	7.791722	1.653817	4.391142	2.096609	6.050332	4.664465
Intloo	Tropheini	ovaries	F	0	0.7157067	0	0.6000904	0.6270357	0	0	0	0.2864106	0
Intloo	Tropheini	liver	F	0	0	0	0	5.988904	0	8.100328	0	0.4319284	0
Intloo	Tropheini	gills	F	0	12.01927	9.302288	0	12.85038	0	1.207004	0	0.4891381	0
Intloo	Tropheini	lpj	F	0	6.90376	2.317984	0	9.606336	0	5.052875	0.2051498	6.338046	0
Intloo	Tropheini	brain	F	290.8061	6.528935	5.184872	62.83476	4.476558	1.439641	3.700153	1.720799	2.044754	1.985084
Juldic	Lamprologini	liver	F	0	0	0	0	2.540646	0	1.718183	0	0	0
Juldic	Lamprologini	ovaries	F	0	1.325736	2.144017	0	0.9679054	0.5602934	0	0.1116195	0	1.545148
Juldic	Lamprologini	gills	F	0	3.834586	16.71393	0	17.10295	11.31477	5.163549	0	0.4185054	0.6094388
Juldic	Lamprologini	lpj	F	0	4.290187	1.18217	0	6.480454	0.1500542	10.95647	0	5.683338	0
Juldic	Lamprologini	liver	M	0	0.2164651	0.2471107	0	2.086113	0.2195623	4.617139	0.5467545	0.5197485	0
Juldic	Lamprologini	testes	M	0	0.9165595	0	1.536994	1.873677	0	2.172217	0.9260299	2.200726	1.602378
Juldic	Lamprologini	gills	M	2.044177	4.988493	23.34838	1.254793	15.29659	12.14368	9.605837	2.520018	2.994433	1.74423
Juldic	Lamprologini	lpj	M	0	3.6837	1.978923	0	7.973368	0.2197886	11.81152	0.6567815	3.121705	0
Juldic	Lamprologini	brain	M	515.0317	9.420208	3.67895	120.971	7.818737	1.508683	5.434519	1.753232	4.166585	0
Juldic	Lamprologini	liver	F	0	0	0	0	1.595334	0	4.16143	0.1314107	0	0
Juldic	Lamprologini	ovaries	F	0.5208143	1.652256	1.01563	0	0.2227004	0.1289151	0.6024296	0.2568196	0.6103362	0.444394
Juldic	Lamprologini	gills	F	0.7983547	5.260301	34.25083	0	14.33783	17.38999	7.272267	0.393678	2.338956	1.36242
Juldic	Lamprologini	lpj	F	0	4.370949	3.492829	0	5.361187	0	11.78337	0.2208056	3.673238	0
Juldic	Lamprologini	brain	F	215.6877	12.32897	7.578531	70.37335	12.04782	0.9619515	7.164338	0.718636	3.415702	2.487018
Juldic	Lamprologini	liver	M	0.1241789	0.03030392	0.06918825	0.3049029	1.805365	0	2.657315	0	0.07276191	0
Juldic	Lamprologini	testes	M	0.8120494	2.576183	0.2262231	2.9908	3.472326	1.20602	3.052735	0.6006465	3.330709	1.385791
Juldic	Lamprologini	gills	M	0	3.445559	27.53349	0	14.48966	11.88252	5.443909	0.2320774	1.654607	0
Juldic	Lamprologini	lpj	M	0	4.242353	2.17933	0	6.69016	0	13.07051	0	3.565169	0
Juldic	Lamprologini	brain	M	97.3268	11.08384	3.615145	41.42174	6.103824	2.248485	19.32599	2.559626	9.884865	3.321832
Juldic	Lamprologini	liver	M	0	0	0.1129792	0	1.907545	0	6.039689	0.1999812	0	0.3460423
Juldic	Lamprologini	testes	M	2.53769	1.032139	0.4713047	2.076974	0.3617057	0.628144	2.935363	1.251364	2.47824	2.165328
Juldic	Lamprologini	gills	M	0	5.906403	18.83959	0	17.95905	11.98182	7.10192	0.1755127	1.251327	0.6074052
Juldic	Lamprologini	lpj	M	0	4.608784	2.166402	0	7.600543	0	16.22338	0.2739062	1.301885	0
Juldic	Lamprologini	brain	M	388.9576	10.6822	4.877805	155.0769	2.139144	1.238291	11.57325	1.233438	5.862571	1.067154
Juldic	Lamprologini	liver	F	0	0	0.2779627	0	1.066621	0	3.895195	0	0.2923198	0
Juldic	Lamprologini	ovaries	F	0	1.333055	1.014519	0	0.7785991	0.2253546	13.29537	0	0.8001902	0.776839
Juldic	Lamprologini	gills	F	0	4.229406	33.79723	0	15.78828	15.85405	5.229682	0.3715745	0.4415266	0.6429629
Juldic	Lamprologini	lpj	F	0	6.640057	2.445196	0	7.88164	0.2172601	12.6909	0	6.171584	1.497871
Juldic	Lamprologini	brain	F	248.383	10.10233	5.766272	76.23346	4.978532	0.9606443	9.352421	2.232718	6.82212	1.103839
Julorn	Lamprologini	liver	M	0	0.129381	0.4430936	0	2.493736	0.2624644	3.832862	0	0	0
Julorn	Lamprologini	testes	M	0.4599656	0.8979791	0.2562771	2.258755	1.37677	0.7969738	1.130597	2.041329	1.347571	1.177421
Julorn	Lamprologini	lpj	M	0	2.180718	2.263135	0	11.11588	0.4021671	11.62852	0	4.760056	2.772689
Julorn	Lamprologini	brain	M	129.8284	11.3579	5.459315	84.20453	6.284678	2.122181	4.604372	1.811883	2.870648	2.090157
Julorn	Lamprologini	liver	F	0	0.1121546	0.1280326	0	2.161707	0	0.2658027	0	0.2692912	0
Julorn	Lamprologini	ovaries	F	0	0.6439979	7.939841	0	16.24928	7.315976	3.815636	0	0.6185143	0.4503486
Julorn	Lamprologini	gills	F	0	3.711987	10.70527	0	18.14328	9.115499	9.839074	0.1973864	0.9381842	0
Julorn	Lamprologini	lpj	F	0	1.704829	1.702913	0	9.335082	0	8.838356	0.2153056	2.04671	0
Julorn	Lamprologini	brain	F	224.5806	15.91124	2.354571	60.77527	5.162944	2.390947	8.728964	1.190788	3.537411	2.060509
Julorn	Lamprologini	liver	M	0	0.0559334	0.3192602	0	2.352175	0	3.744831	0	0.2686003	0
Julorn	Lamprologini	testes	M	0	0.3033171	1.038775	2.288869	0.7972147	0.9229706	1.25799	3.524188	1.092429	1.590825
Julorn	Lamprologini	gills	M	0.7222733	4.582746	21.52979	0	19.45719	10.01176	7.936857	0.1780807	1.269635	2.465169
Julorn	Lamprologini	lpj	M	0	4.005159	1.28021	0	6.73718	0	5.695259	0.1618617	3.462004	0.5601625
Julorn	Lamprologini	brain	M	474.6958	14.31104	9.272404	162.4758	4.744109	1.176957	10.88543	0.9769533	10.21568	0.6761978
Julorn	Lamprologini	liver	M	0	0.3931523	0.7480198	0.6592837	2.29629	0	3.183507	0.3972145	0	0
Julorn	Lamprologini	lpj	M	0.7450179	3.818009	1.037746	0	7.327109	0.9220563	7.863629	0	1.309617	0.6356996
Julorn	Lamprologini	ovaries	F	0	1.05474	0.401354	0	1.078076	0	0.5207706	0.2664094	0.8441687	0.9219759
Julorn	Lamprologini	liver	F	0	0.09463387	0	0	2.321463	0	7.961913	0	0	0
Julorn	Lamprologini	gills	F	0	1.979651	7.533052	0	13.0079	5.354602	6.646589	0	1.188321	2.307288
Julorn	Lamprologini	lpj	F	0	2.251003	1.383676	0	9.405496	0.3512631	7.489247	0.1749432	2.078778	0.6054344
Julorn	Lamprologini	brain	F	278.1544	15.95162	3.099563	88.78571	3.568169	2.409765	7.239222	2.743224	8.964063	3.560102
Julorn	Lamprologini	ovaries	F	0	1.336402	0.4160728	0	0.4257569	0	2.807318	0.859225	0.8751269	1.274383
Julorn	Lamprologini	liver	F	0	0.1040415	0	0	1.640727	0	7.335606	0	0.2498111	0
Julorn	Lamprologini	gills	F	0	2.689542	9.466781	0	10.99619	4.546705	10.09237	0.2264443	2.152595	0.7836666
Julorn	Lamprologini	lpj	F	0	1.254538	1.022962	0	12.56125	0	9.238202	0.362143	1.290958	0
Julorn	Lamprologini	brain	F	326.1833	14.34848	3.509965	194.2084	3.591659	1.039556	7.691708	1.725802	5.741958	1.194513
Julreg	Lamprologini	liver	M	0	0.09521162	0.7608369	0	1.50148	0	5.189915	0.0961954	0	0
Julreg	Lamprologini	gills	M	0	1.987195	17.29752	0	26.98544	13.60549	4.41524	0.752898	2.3857	0
Julreg	Lamprologini	lpj	M	0	1.32989	2.125433	0	4.660505	0.2697836	6.146005	0.2687263	10.85675	0
Julreg	Lamprologini	brain	M	223.8855	9.470197	9.563504	43.97742	17.55115	0.9236245	4.42407	0.3680018	3.498251	2.547123
Julreg	Lamprologini	liver	M	0	0	0.1340132	0	2.262684	0.2381463	7.859681	0.2372129	0	0
Julreg	Lamprologini	testes	M	0	0.3667501	0.2791146	2.460038	2.570499	2.107986	2.172965	1.111619	1.467656	0.427448
Julreg	Lamprologini	gills	M	0	2.111234	16.43269	0	15.80625	17.52089	9.43853	0	0.9216776	0
Julreg	Lamprologini	lpj	M	0	1.808135	1.111448	0	5.361636	0	5.109303	0	5.343339	1.458959
Julreg	Lamprologini	brain	M	57.56983	9.266371	4.436035	36.09043	12.04656	2.122344	5.84446	0.3020037	2.153151	2.090318
Julreg	Lamprologini	liver	F	0	0	0.08371176	0	1.156412	0	8.993644	0	0	0
Julreg	Lamprologini	ovaries	F	0.3496918	1.024042	2.630291	0	2.093397	0	0.9101047	0.1724371	0	1.193523
Julreg	Lamprologini	gills	F	0.8999532	2.855053	15.79483	0	20.01066	16.26161	5.725403	0.4437774	0.5273223	0
Julreg	Lamprologini	lpj	F	0	1.066221	1.42003	0	6.538864	0	6.317272	0	11.94701	0
Julreg	Lamprologini	brain	F	339.8302	10.16415	8.966047	98.78028	8.095351	2.108778	5.885311	1.400342	3.882593	1.61541
Julreg	Lamprologini	liver	F	0	0	0.1109986	0	1.874105	0	12.78938	0.09823773	0	0
Julreg	Lamprologini	ovaries	F	0	0.3945376	0.09007867	0	3.456572	0	0.7947852	0.1594457	0	0.8277019
Julreg	Lamprologini	gills	F	0	2.708155	14.13283	0	21.01476	15.30417	6.074406	0.3908767	1.85785	0.6763629
Julreg	Lamprologini	brain	F	324.1251	12.00589	10.21202	197.776	13.19962	3.820446	6.137047	1.18921	2.826178	0
Julreg	Lamprologini	liver	M	0	0	0.339772	0	2.477221	0	3.74736	0	0.1786608	0
Julreg	Lamprologini	testes	M	1.617175	0.2630975	0.1501725	1.323578	2.074514	2.134895	1.636773	0.6645399	1.263432	0.459961
Julreg	Lamprologini	gills	M	1.515084	3.88219	29.54535	0	27.53364	16.12597	6.024246	0.3735527	0.4438771	2.585543
Julreg	Lamprologini	lpj	M	0	2.290656	1.961213	0	6.355056	0.3872384	11.08376	0	7.79171	0.6674411
Julreg	Lamprologini	brain	M	411.2713	7.046856	7.800726	89.16458	7.109225	1.732771	4.55477	1.294485	3.589094	1.493296
Julreg	Lamprologini	liver	F	0.4706527	0.2297108	0.655579	0	2.012513	0	4.967717	0.1160422	0	0
Julreg	Lamprologini	ovaries	F	0	1.106337	0.7367293	0	2.746265	0.09351389	1.584115	0.09314738	0	1.289439
Julreg	Lamprologini	gills	F	0	4.650933	43.96165	0	28.36002	21.323	9.479403	0	0	0.6504806
Julreg	Lamprologini	lpj	F	0	1.012159	1.617634	0	19.5087	0	17.63106	0	3.888426	0
Julreg	Lamprologini	brain	F	91.3511	11.38871	6.638832	41.44657	10.19003	1.2289	6.02988	0.7344504	4.072679	2.541748
Lamkun	Lamprologini	liver	M	0	0	0	0	2.057364	0	11.69999	0	0.5125858	0
Lamkun	Lamprologini	testes	M	0	0.4336515	3.465313	0.7271976	6.332086	4.54518	3.93967	0.7302203	2.77661	1.516265
Lamkun	Lamprologini	gills	M	0	0.9564453	28.38815	0	12.56923	0.97013	4.155699	0	2.296495	0
Lamkun	Lamprologini	lpj	M	0	0.5197865	1.977914	0	6.679034	1.230188	12.7294	0	3.32812	0
Lamkun	Lamprologini	brain	M	252.0029	15.23155	9.346005	163.7883	6.005009	1.931185	7.219655	0.9618079	10.51446	5.325719
Lamkun	Lamprologini	liver	F	0	0	0	0	1.221407	0	14.17985	0	0	0
Lamkun	Lamprologini	ovaries	F	1.267884	0.825086	0.2354739	0	27.46882	0	4.399712	1.354618	0.2476364	0.7212296
Lamkun	Lamprologini	gills	F	0	0.9091905	23.35291	0	8.230999	2.151798	4.578849	0.1530975	0.7276775	1.059664
Lamkun	Lamprologini	lpj	F	0	0	2.064364	0	10.82611	0.458556	12.2322	0.1522529	1.447327	0
Lamkun	Lamprologini	brain	F	173.583	15.17907	10.07443	158.0519	4.329742	2.148314	6.692822	1.426596	2.542748	1.234273
Lamkun	Lamprologini	liver	M	0.3604318	0	0	0	5.856589	0	10.78765	0	0	0
Lamkun	Lamprologini	testes	M	0.7494632	1.06079	0.5010904	1.656176	4.102026	0.3710232	3.229238	13.56318	3.776635	2.685869
Lamkun	Lamprologini	gills	M	0	1.368748	19.53156	1.147638	15.58921	2.313886	2.568078	0	2.190975	0
Lamkun	Lamprologini	lpj	M	0	0.6377564	9.282578	0	11.45423	2.425805	4.156521	0.1610865	3.062599	0
Lamkun	Lamprologini	brain	M	584.6766	11.65465	7.25707	218.5361	2.475326	1.074673	5.440528	1.427281	6.783917	1.234865
Lamkun	Lamprologini	liver	M	0	0.111693	0.3825171	0	4.892752	0	6.485367	0	0.804549	0.3905353
Lamkun	Lamprologini	testes	M	0.8654811	0.6336213	4.09884	0	16.28352	7.926474	4.630125	11.30964	3.042741	0.738487
Lamkun	Lamprologini	gills	M	0	1.370121	30.3434	0.6892738	19.20597	4.725064	2.760072	0.1384278	1.315904	1.437191
Lamkun	Lamprologini	lpj	M	0	0.4939639	2.631513	0	13.55998	0.1670105	11.31656	0	3.162782	0
Lamkun	Lamprologini	brain	M	0	13.55943	8.559021	20.06298	5.869879	1.618052	7.93934	0.4835131	7.660514	10.0399
Lamkun	Lamprologini	liver	F	0	0	0	0	0.5437293	0	1.746633	0	0.3725382	0
Lamkun	Lamprologini	ovaries	F	1.196912	3.018239	0.7780249	0	12.9656	0.5925335	3.461191	0.7869483	0.7013235	2.383001
Lamkun	Lamprologini	gills	F	0	1.625798	54.44169	1.363164	17.80467	7.695613	2.729272	0.1368831	1.626525	0
Lamkun	Lamprologini	lpj	F	0	0.2059341	2.585977	1.036003	4.690929	0	13.90963	0	2.472314	0
Lamkun	Lamprologini	brain	F	79.36132	20.22764	15.72175	31.3941	9.42637	2.619198	5.482368	1.087055	13.43371	1.50481
Lamkun	Lamprologini	liver	F	0	0.1386405	0	0	1.700495	0	5.996467	0	0	0
Lamkun	Lamprologini	ovaries	F	0	2.307208	1.053538	0	7.88331	0.2340219	4.716158	0.932419	1.661932	1.210075
Lamkun	Lamprologini	gills	F	0	2.072822	110.3546	0	17.82996	9.365593	3.461095	0.1903854	1.809817	1.317752
Lamkun	Lamprologini	brain	F	2.748199	17.77236	14.16363	1.686949	3.525393	1.020376	6.159044	2.710338	9.661747	3.517424
Lamlem	Lamprologini	liver	M	0	0	0	0	0.21517	0	8.221582	0	0	0
Lamlem	Lamprologini	testes	M	1.65492	0	0	0	1.061467	0.2048179	4.546363	0.6120454	0.9696909	0.706045
Lamlem	Lamprologini	gills	M	0	4.028408	7.472922	0.8444133	14.11727	2.383527	3.679649	0.3391693	0.8060417	0
Lamlem	Lamprologini	lpj	M	0	2.289754	1.960441	0	6.519727	0.2903144	6.274557	0.2891766	0.6872332	0
Lamlem	Lamprologini	brain	M	730.1114	8.772156	2.892949	258.8991	5.806707	2.174985	14.78381	1.181706	4.212516	2.044793
Lamlem	Lamprologini	liver	F	0	0	0	0	0	0	0.3857449	0	0	0
Lamlem	Lamprologini	ovaries	F	26.43705	0.9216498	0.08767753	0	0.403732	0	0.2730351	0.07759773	1.106474	0.8056386
Lamlem	Lamprologini	gills	F	0	4.39515	12.71071	0	14.37566	1.486012	2.430485	0	0.7035383	1.024511
Lamlem	Lamprologini	lpj	F	0	2.37365	1.354847	0	7.070543	0	3.234647	0.2398176	1.709792	0
Lamlem	Lamprologini	brain	F	187.853	7.946046	3.837726	153.7484	8.0326	1.859939	11.58885	0.6175499	5.870471	1.068592
Lamlem	Lamprologini	liver	F	0	1.854221	1.905056	0.9328126	1.299597	1.128451	3.295834	0.9366901	1.780848	1.296659
Lamlem	Lamprologini	ovaries	F	0.3434706	1.508735	0.09568506	0	1.61555	0.1700358	0.5462805	0.08468468	0.4025092	2.051506
Lamlem	Lamprologini	gills	F	0	3.823981	17.46141	0	16.44652	6.699562	6.282107	0.5268399	1.252044	0
Lamlem	Lamprologini	lpj	F	0.618375	2.112666	3.445375	0	8.725775	0	8.315116	0	2.173999	0.5276394
Lamlem	Lamprologini	brain	F	164.2586	10.02118	6.101285	43.6922	5.072675	1.581155	16.36103	2.024946	2.67351	1.557295
Lamlem	Lamprologini	liver	F	0	0	0.1929716	0	0	0	0.9013941	0	0	0
Lamlem	Lamprologini	ovaries	F	0.9918386	1.290894	0.09210311	0	1.413702	0.1636705	0.1434083	0.08151453	0.3874413	1.128405
Lamlem	Lamprologini	gills	F	0.6895851	2.692519	13.06325	0.8465871	12.67928	3.925875	6.181772	0.1700212	0.8081167	0
Lamlem	Lamprologini	lpj	F	0	1.918885	3.164124	0	5.977419	0	8.21112	0	3.58352	0
Lamlem	Lamprologini	brain	F	233.9652	8.797197	3.150632	175.2905	7.556164	1.049772	11.54875	1.91704	6.212561	1.206253
Lamlem	Lamprologini	liver	M	0.8916674	0	0.2484033	0	1.906387	0	0.2578495	0	0	0
Lamlem	Lamprologini	testes	M	0	0.2380819	0	0	1.251512	0.9659535	2.398048	7.456799	0.571652	0
Lamlem	Lamprologini	gills	M	0	1.670767	5.006667	0	6.221025	4.024845	2.35105	0	1.504362	0
Lamlem	Lamprologini	lpj	M	0	1.609814	3.216009	0	8.462217	0	3.338307	0	0.96632	0
Lamlem	Lamprologini	brain	M	759.7955	6.701789	5.564058	434.2088	4.270171	3.707824	10.46836	1.231097	3.413345	1.420173
Lamlem	Lamprologini	liver	M	0	0	0	0	1.07144	0	5.434437	0	0	0
Lamlem	Lamprologini	testes	M	0.7265127	0	0	1.783844	2.1746	0.8991536	2.731178	0.3582518	0.4256958	0.6199097
Lamlem	Lamprologini	gills	M	0	2.583494	8.847739	0	11.82007	1.746972	2.21101	0	1.723099	0
Lamlem	Lamprologini	lpj	M	0	1.333313	3.044147	0	6.23	0	5.793166	0	2.134254	0
Lamlem	Lamprologini	brain	M	639.6068	9.32785	7.453893	347.2531	5.44813	2.207639	9.579572	0.314141	6.719053	1.087163
Lamoce	Lamprologini	liver	M	0	0	0.2362565	0	4.714229	0	0.1226204	0	0	0
Lamoce	Lamprologini	testes	M	2.174893	0	1.211776	0	3.719941	0.1794475	1.781965	2.323675	2.123943	2.474355
Lamoce	Lamprologini	gills	M	0	4.461842	53.34789	0	21.39691	5.71665	5.426348	0.2372602	2.255412	0
Lamoce	Lamprologini	lpj	M	0	3.199179	1.460838	0	12.61271	1.784724	19.14443	0	5.377022	0.5592975
Lamoce	Lamprologini	brain	M	148.21	16.99912	12.79952	27.29308	11.40744	2.568008	15.4292	1.461682	5.210567	2.529256
Lamoce	Lamprologini	liver	M	0.7485763	0	0	0	3.841099	0	20.7812	0.1845659	0	0
Lamoce	Lamprologini	testes	M	3.321635	0.4052965	0.2313377	1.019473	0.7101663	0.6166432	1.200675	0.2047421	1.946293	1.417122
Lamoce	Lamprologini	gills	M	0	1.681254	55.87221	0.9397748	34.36904	14.40039	4.316563	0	6.279488	0
Lamoce	Lamprologini	lpj	M	0	1.597391	1.013077	3.57159	13.06187	0.5400821	17.24627	0	4.687774	1.241175
Lamoce	Lamprologini	brain	M	112.1737	24.33265	5.208279	68.85647	5.329502	0.3856375	10.36215	1.92063	10.0417	3.988091
Lamoce	Lamprologini	liver	F	0.4802099	0	0	0.5895422	0.8213518	0.1188644	9.442858	0	0	0
Lamoce	Lamprologini	ovaries	F	3.036669	3.705257	0.140994	0	1.298481	1.002206	0.3658892	0.4991389	0.296553	2.591091
Lamoce	Lamprologini	gills	F	0	1.958716	44.92361	1.791602	29.32877	16.25515	4.009082	0.3598099	2.992831	0
Lamoce	Lamprologini	lpj	F	0	1.39283	1.291889	5.255238	10.21975	0.3531897	14.95749	0	1.672144	0
Lamoce	Lamprologini	brain	F	32.46976	27.37291	9.867842	30.80272	7.573137	1.461292	8.53591	0.3638913	12.10712	3.778009
Lamoce	Lamprologini	liver	F	0	0.2802881	0	0	0	0	1.079445	0.1415921	0.336496	0
Lamoce	Lamprologini	ovaries	F	0.6028867	6.326377	3.023171	10.36209	22.68592	2.238451	4.620032	2.229678	1.76629	1.028847
Lamoce	Lamprologini	gills	F	0	3.340951	60.79867	0.9886761	19.28397	9.568244	4.657616	0.1985572	1.887498	0
Lamoce	Lamprologini	lpj	F	0	4.109936	18.76716	3.595838	27.55352	4.893739	28.79776	0.1805392	2.574327	0
Lamoce	Lamprologini	brain	F	73.38069	24.4505	14.93883	39.84648	5.430741	1.397202	11.01807	1.043794	10.74925	6.020515
Lamoce	Lamprologini	liver	F	0	0	0	0	1.116676	0	1.510367	0	0.7650948	0.5570758
Lamoce	Lamprologini	ovaries	F	6.605143	6.017692	0.7360321	0.5405984	3.954107	0.8719703	0.4456793	0.5428455	1.032065	0.3757303
Lamoce	Lamprologini	gills	F	0	4.232204	105.3698	0	25.42535	3.883924	4.418059	0	1.935586	0
Lamoce	Lamprologini	lpj	F	0	3.134363	3.101023	1.051213	15.01167	0.4238945	28.10388	0.4222332	1.505166	1.461243
Lamoce	Lamprologini	brain	F	29.93726	26.13199	9.302318	16.96304	9.354711	1.140038	12.81926	1.13557	7.421429	0.9824804
Lamoce	Lamprologini	liver	M	0.5960102	0	0	0	2.038834	0	3.533222	0	0.6984573	0
Lamoce	Lamprologini	testes	M	2.06859	0	0.9604566	5.925636	0.5896867	0.5120297	3.190337	1.530069	1.616104	0.5883537
Lamoce	Lamprologini	gills	M	0	4.044828	83.73005	1.356568	18.89975	4.649728	7.029817	0	3.237309	0.9428512
Lamoce	Lamprologini	lpj	M	0	4.427779	3.610452	1.060717	17.36408	0.4277268	39.60121	0	1.518774	0.7372266
Lamoce	Lamprologini	brain	M	12.08076	29.48119	16.49091	11.865	6.715457	1.19612	9.781728	1.48929	12.0337	2.061624
Lchaur	Limnochromini	liver	M	0	0	0	0	4.064768	0	2.748914	0	0	0
Lchaur	Limnochromini	gills	M	0	0	1.510392	1.664021	28.97899	0.6710052	2.7437	1.336751	3.971014	0
Lchaur	Limnochromini	lpj	M	0	0.418242	0.4774536	0	12.09202	0.2121131	6.195126	0	3.514803	0
Lchaur	Limnochromini	brain	M	46.49485	15.73847	4.59611	22.09572	1.282659	0.3712478	5.421464	2.58855	1.757638	2.559519
Lchaur	Limnochromini	liver	M	0	0	0	0	1.955117	0	3.041066	0	0	0
Lchaur	Limnochromini	testes	M	0	0.7593099	1.040169	2.29194	30.3348	0.1540348	0.269931	0.1534311	0.3646316	3.716905
Lchaur	Limnochromini	gills	M	0	1.485926	5.573533	0	21.57319	1.291874	2.892741	1.286811	2.54844	0
Lchaur	Limnochromini	lpj	M	0	0.5480509	0.31282	0	8.162572	0.1389731	4.302484	1.384284	0.3289775	0.4790659
Lchaur	Limnochromini	brain	M	261.6252	14.69983	3.256	125.8274	8.073167	1.780316	4.549754	1.108337	6.848352	0
Lchaur	Limnochromini	liver	M	0.43609	0	0	0	2.237667	0	0.8827496	0	0	0
Lchaur	Limnochromini	testes	M	0	0.3486193	0.5969614	5.261451	8.246552	0.1768036	0.5163853	0.7044428	2.929711	0.6094748
Lchaur	Limnochromini	gills	M	0	0.8925765	2.547352	0.7483883	33.10435	0.9053473	1.939096	0.4508995	1.428761	0
Lchaur	Limnochromini	lpj	M	0.7870853	0.1920758	0.8770741	0	16.8279	0.389648	4.893546	0	2.30594	0
Lchaur	Limnochromini	brain	M	320.1673	10.56328	4.574008	225.392	7.658947	1.108388	4.100499	1.656065	5.684853	1.910408
Lchaur	Limnochromini	liver	F	0	0.1094591	0	0	1.342571	0	0.9079513	0	0.2628193	0
Lchaur	Limnochromini	ovaries	F	0	0	0	0	2.056946	0.2646019	0.3864076	0	0.3131832	0
Lchaur	Limnochromini	gills	F	0	3.02671	3.109688	0	19.0924	0.9210047	2.331292	0.7644959	1.816837	0
Lchaur	Limnochromini	lpj	F	0	1.89361	0	0	8.018524	0.1600586	3.833324	0.7971564	3.788912	0
Lchaur	Limnochromini	brain	F	45.71622	11.15633	4.738887	22.18883	3.636888	1.57897	7.224921	1.834912	5.606612	2.7215
Lchaur	Limnochromini	liver	F	0	0	0	0	0.9957889	0	0	0	0	0
Lchaur	Limnochromini	ovaries	F	0	0	0.1060009	0	2.115126	0	0.1650477	0.09381454	0.2229518	0
Lchaur	Limnochromini	gills	F	0	1.04412	4.086649	0	20.12475	0.7564711	1.855899	0.4521038	3.581441	0
Lchaur	Limnochromini	lpj	F	0	1.064194	0.5206523	0	11.18818	0	5.404515	0.7679931	1.825149	0
Lchaur	Limnochromini	brain	F	308.3591	8.932579	2.472046	107.5778	4.268671	1.098229	4.330212	2.187849	5.849392	0.9464491
Lchaur	Limnochromini	liver	M	0.3471557	0	0	0	1.632883	0.08593003	4.266547	0.08559325	0	0
Lchaur	Limnochromini	testes	M	0.9506972	0.4640055	0.529696	7.002888	14.63467	0.2353222	1.099678	0	2.785277	3.244796
Lchaur	Limnochromini	gills	M	0	2.264203	4.135604	0.7593762	18.2499	1.837279	2.504175	0	1.812172	0
Lchaur	Limnochromini	lpj	M	0.6948781	1.526167	0.1935812	0	8.022515	0.3440007	3.717438	0	2.850118	0
Lchaur	Limnochromini	brain	M	74.10163	5.923853	3.915137	23.52744	4.916775	1.581213	8.312768	0.6300065	3.743053	0
Lepatt	Lamprologini	liver	M	0	0.08705704	0.09938194	0	0.9152555	0.08830264	9.49083	0	0.2090303	0
Lepatt	Lamprologini	testes	M	0.543566	0.1326488	0.4542847	0.6673229	1.859432	0.4036401	0.8645267	2.546368	3.503492	0.4638073
Lepatt	Lamprologini	gills	M	0	2.047054	21.22649	0	15.84204	2.4224	2.728942	0.1723505	1.638375	0
Lepatt	Lamprologini	lpj	M	0.8479113	0.6207584	1.653495	0	10.51445	0.8395201	1.838972	0	1.490486	0
Lepatt	Lamprologini	brain	M	495.92	14.60604	7.939933	104.9705	2.437421	1.763693	6.181402	0	11.69006	4.863821
Lepatt	Lamprologini	liver	F	0	0.105909	0.2418057	0	1.484602	0	3.702264	0	0	0
Lepatt	Lamprologini	ovaries	F	0	2.468274	0.3130794	0	1.601832	0	0.05416417	1.847243	1.536501	0.3196421
Lepatt	Lamprologini	gills	F	0.7730007	1.886387	16.58155	0	9.916063	1.913377	2.011805	0.3811756	2.717611	0.6595764
Lepatt	Lamprologini	lpj	F	0	0	2.003265	1.261159	21.52386	0.2542768	3.861826	0	0.6019247	0
Lepatt	Lamprologini	brain	F	152.7779	12.80428	9.458072	37.89127	5.279023	2.291909	5.35513	1.141463	5.425414	2.633544
Lepatt	Lamprologini	liver	M	0	0	0	0	0.2755214	0	3.912911	0	0	0
Lepatt	Lamprologini	testes	M	1.424293	0.1737882	0.3967837	0	2.740627	0.5288242	1.338586	1.580255	5.841893	0.6076516
Lepatt	Lamprologini	gills	M	0	0.9171373	19.8926	0	9.642126	2.558214	1.766039	0	2.202113	0.8016941
Lepatt	Lamprologini	lpj	M	0	2.177084	0.2259363	0.9956697	10.05698	0.401497	5.394147	0.1999617	2.851274	0.6920171
Lepatt	Lamprologini	brain	M	537.7663	15.47294	5.233624	164.3299	5.020722	2.034449	9.337361	1.157986	7.567927	2.003749
Lepatt	Lamprologini	liver	F	0	0	0	0	0.8786929	0	3.664485	0	0.8027198	0
Lepatt	Lamprologini	ovaries	F	0.5445942	4.385689	0.3034293	0	0.6986061	0.2696024	0.07874199	2.954003	1.276407	0.9293691
Lepatt	Lamprologini	gills	F	0	3.107928	42.27944	0	18.60633	2.364296	4.450104	0.26167	3.73118	0.905574
Lepatt	Lamprologini	lpj	F	0	1.506984	2.293776	0	17.16363	0	2.083377	0	1.809189	0
Lepatt	Lamprologini	brain	F	693.4962	17.46777	9.15312	234.8162	3.51231	1.742724	10.34951	0.8679469	6.875635	2.002497
Lepatt	Lamprologini	liver	M	0	0	0.462719	0	0.3551166	0	4.082678	0	0	0.7086276
Lepatt	Lamprologini	testes	M	0.6679175	0	0.5582113	0	3.427222	0.3306538	1.255451	2.634863	3.522261	1.709737
Lepatt	Lamprologini	gills	M	0	3.412291	34.03331	0	18.56657	4.554097	3.085837	0	1.724875	0
Lepatt	Lamprologini	lpj	M	0	1.756863	1.805028	0	11.69792	0.1782	3.43506	0	2.109178	0
Lepatt	Lamprologini	brain	M	523.863	8.410563	8.065066	164.1684	8.25278	2.729888	11.561	1.699493	4.846649	1.176303
Lepatt	Lamprologini	liver	F	0	0	0.1067098	0	1.310321	0	1.827667	0	0	0
Lepatt	Lamprologini	ovaries	F	8.0778	5.797825	1.058982	0	5.485877	0.3528468	0.4809231	4.56903	1.3921	0
Lepatt	Lamprologini	gills	F	0	2.297177	29.79994	0	9.879904	6.990134	4.330642	0.2109921	3.008557	0
Lepatt	Lamprologini	lpj	F	0	4.824296	2.118187	0	9.42857	0	6.816082	0	3.118631	0
Lepatt	Lamprologini	brain	F	28.40429	7.701803	8.132755	7.74917	23.27923	4.491899	2.167547	0.3890691	0.9246294	0.6732351
Lepelo	Lamprologini	liver	M	0	0	1.008574	0	4.644216	0	0.5234636	0	0	0
Lepelo	Lamprologini	testes	M	0	0.285685	3.913563	0	3.75436	0	0.08463304	0	0	0
Lepelo	Lamprologini	gills	M	0	3.699316	28.56761	0	14.87046	3.531525	2.707536	0.2198553	2.612449	0
Lepelo	Lamprologini	lpj	M	0	4.89091	4.519838	0	17.13984	0.7086984	6.6236	0.4706139	2.236844	0
Lepelo	Lamprologini	brain	M	309.6995	11.89083	10.12317	233.1958	5.297105	1.226539	4.776421	0	7.258664	2.818736
Lepelo	Lamprologini	ovaries	F	0	0.6060121	0.09882956	0	0.1516947	0	0.2051756	1.312015	0.8314737	1.210814
Lepelo	Lamprologini	gills	F	0	0.5460355	12.05123	0	10.84341	0.9230802	2.372492	0	2.185118	0.6364056
Lepelo	Lamprologini	lpj	F	0	2.354194	1.343742	0	6.187579	0.1705627	2.191893	0.1698942	2.018782	0
Lepelo	Lamprologini	brain	F	536.1283	10.4667	5.51469	184.2937	2.821522	0.8166502	6.678467	0.4067248	4.832942	2.815144
Lepelo	Lamprologini	ovaries	F	0	1.479361	0.2814664	0	0	0.125044	0.07304248	0.8718773	1.480022	0
Lepelo	Lamprologini	gills	F	0	6.038414	68.70311	0	11.99134	2.858245	2.862169	0.2033602	2.899734	0.7037784
Lepelo	Lamprologini	lpj	F	0	3.565966	1.197297	0	8.453631	0.212764	8.326942	0	1.510966	0
Lepelo	Lamprologini	brain	F	693.9857	9.517545	10.86497	153.4989	5.395428	0.5678659	5.473214	0.5656403	6.049143	0
Lepelo	Lamprologini	liver	M	0	0	0.6202051	0	2.855882	0	1.28758	0.5489036	0	0
Lepelo	Lamprologini	testes	M	0	0	0.9654113	2.552659	4.445465	0	1.503185	0.1708847	2.030552	0
Lepelo	Lamprologini	gills	M	0	3.057307	27.68843	0	13.21408	2.274104	3.01905	0.2059265	5.383266	0.7126597
Lepelo	Lamprologini	lpj	M	0	3.397873	3.324788	0	8.505431	1.230889	5.608235	0	3.496517	0
Lepelo	Lamprologini	brain	M	496.2946	9.727946	11.66042	149.2636	3.409089	2.220105	4.466891	1.228558	8.175126	3.401382
Lepelo	Lamprologini	liver	F	0	0	0	0	2.773298	0	1.205692	0	0	0
Lepelo	Lamprologini	ovaries	F	0	1.600517	0	0	0.667726	0.4638335	0	0.4620156	0.548994	1.065946
Lepelo	Lamprologini	gills	F	0	4.071817	26.44708	0	12.79325	2.990745	2.994851	0.1418582	3.708414	0.9818713
Lepelo	Lamprologini	lpj	F	0	2.802455	2.742177	0	7.015003	0.8121579	4.151081	0	1.922542	0
Lepelo	Lamprologini	brain	F	400.8282	11.26364	5.075632	161.0467	4.155014	1.503263	4.390538	1.197897	8.54047	5.182026
Lepelo	Lamprologini	liver	M	0	0	1.745321	0	10.71566	0	8.152611	0	0	0
Lepelo	Lamprologini	testes	M	0	0.1500628	1.370461	3.019714	14.46182	0.6088395	0.533466	0.7580666	3.242805	0.5246955
Lepelo	Lamprologini	gills	M	0	2.859666	8.705379	0	12.80525	5.801164	0.9412941	0	4.577511	0
Lepelo	Lamprologini	lpj	M	0	1.869134	2.933909	0	8.597198	0.4739693	2.630186	0	2.243963	0
Lepelo	Lamprologini	brain	M	441.328	10.07712	3.594925	160.0075	4.414316	0.9582466	2.42556	0.3181637	6.805093	4.404337
Loblab	Tropheini	liver	M	0	0	0	0	0.2079734	0	4.641378	0	0	0
Loblab	Tropheini	testes	M	0	0.4312245	0.9845483	3.254075	29.09051	0.2186972	0.5109941	0.4356802	2.588503	1.507779
Loblab	Tropheini	gills	M	0	5.402193	6.166997	0	13.8966	1.632188	2.655947	0.2322558	0.5519599	0
Loblab	Tropheini	lpj	M	0	8.130644	3.275902	0	14.45614	0.2425581	14.09781	0.4832149	11.77078	0
Loblab	Tropheini	brain	M	57.2497	7.620487	5.79956	12.77892	9.458181	0.6441267	3.574436	2.245608	6.861503	1.110212
Loblab	Tropheini	liver	M	0	0	0	0	1.790746	0	5.60107	0	0.3067341	0
Loblab	Tropheini	testes	M	2.506903	0.1529426	4.015687	0	24.65491	8.377066	2.356049	0.1545229	1.836131	0.5347647
Loblab	Tropheini	gills	M	0	6.362311	8.117516	2.824165	21.64049	1.898042	4.213103	0.7562411	1.347915	0
Loblab	Tropheini	lpj	M	0	6.314165	1.201346	0	11.32719	0.7624413	13.00475	0.6075625	13.71688	0.5256552
Loblab	Tropheini	brain	M	166.0883	9.502539	4.870458	44.87808	7.815533	1.770337	4.251359	1.175599	6.0533	2.712301
Loblab	Tropheini	liver	F	0	0	0.1170968	0	1.258134	0	5.469739	0	0.2462901	0
Loblab	Tropheini	ovaries	F	0	0	0	0	0.3415953	0	0	0	0.4680906	3.408231
Loblab	Tropheini	gills	F	0	4.224324	5.894012	0	14.39262	0.7141275	1.807634	0.2371096	0	0.8205765
Loblab	Tropheini	lpj	F	0	1.79745	2.5649	1.130315	20.47186	0.227896	7.987311	0	7.552664	0.7855995
Loblab	Tropheini	brain	F	54.04171	10.16578	1.881887	22.11524	9.628441	0.2786818	4.232477	1.665537	4.617874	0.9606675
Loblab	Tropheini	ovaries	F	0	0.08745873	0	0	0.1532464	0	0.0518186	0.1767248	0	6.4218
Loblab	Tropheini	gills	F	0.6829441	4.333207	6.849237	0	9.928924	0.4226159	2.073661	0.3367677	0.4001671	0
Loblab	Tropheini	lpj	F	0	4.547341	1.816892	0	11.95187	0.4612403	9.968772	0	14.19404	0
Loblab	Tropheini	brain	F	148.7022	8.684413	3.894742	120.1451	7.065013	1.572976	3.307786	0.940087	2.234133	2.168936
Loblab	Tropheini	liver	F	0	0	0.2376233	0	1.094193	0	10.23637	0	0	0
Loblab	Tropheini	ovaries	F	0	0.05813927	0	0	0.4074898	0	0	0.05874	0.1395966	7.52152
Loblab	Tropheini	gills	F	0.741197	5.788081	10.9437	0	10.77583	0.9173274	2.250538	0.1827464	0.8686001	0
Loblab	Tropheini	lpj	F	0	3.594271	2.188332	0	9.236969	0.2430465	8.944223	0.242094	9.205447	0
Loblab	Tropheini	brain	F	123.9695	7.21942	5.886781	44.96651	3.614277	0.3487007	6.110641	1.389336	3.301781	1.202036
Loblab	Tropheini	liver	M	0	0	0.2581293	0	1.716892	0.07645084	2.098905	0.07615121	0	0
Loblab	Tropheini	testes	M	1.166667	0.5694137	0.9750408	0.7161447	18.45809	0.2887804	0.5060596	0.1438243	1.709005	0
Loblab	Tropheini	gills	M	3.247317	3.962284	5.126333	1.328884	11.10843	1.875522	1.878097	2.135053	0.6342487	1.84722
Loblab	Tropheini	lpj	M	0	3.05093	0.8037365	0	13.57032	0.2380448	6.396305	0	1.690501	0
Loblab	Tropheini	brain	M	38.81626	6.88909	2.457624	12.99649	10.18504	1.52855	4.209285	0.870034	3.618389	1.505484
Neobre	Lamprologini	liver	F	0	0	0	0	0.5759843	0	0.1298419	0.2214097	0	0.3831215
Neobre	Lamprologini	ovaries	F	30.24597	4.042007	0.2006193	0	0.6158662	0.8021425	0.4164968	0.7989987	1.265889	0.307237
Neobre	Lamprologini	gills	F	0	2.42097	30.65209	1.107209	18.12516	8.483012	3.912015	0.2223623	2.642238	0.7695397
Neobre	Lamprologini	lpj	F	2.21552	1.261547	4.526178	1.813294	4.736787	0.5483987	9.610155	1.092499	3.461789	0.6301439
Neobre	Lamprologini	brain	F	308.3713	16.6591	9.399491	165.689	5.032813	0.5826709	8.395499	1.160775	5.517201	1.339049
Neobre	Lamprologini	liver	F	0	0	0	0	1.351458	0	0.5331442	0	0.3086522	0
Neobre	Lamprologini	ovaries	F	0.6828146	0.0833151	0	0	1.021901	0.5915501	0.2468176	0.1683519	0.2000456	1.456559
Neobre	Lamprologini	gills	F	0	0.6305373	33.11099	0	20.99189	5.436251	4.296266	0	0	2.204678
Neobre	Lamprologini	lpj	F	0	0.2767561	1.579686	0	7.758975	0.8421476	28.69576	0	2.658046	0.9676793
Neobre	Lamprologini	brain	F	1139.925	19.16837	11.21457	307.3747	5.87774	4.617623	22.57224	0.7262409	14.3827	3.351116
Neobre	Lamprologini	liver	M	0.446436	0.1089457	0.1243695	0	0.7635849	0	0.6454946	0.1100714	0	0.3809294
Neobre	Lamprologini	testes	M	2.910198	0	0.9458533	7.145559	5.392408	0.6002912	3.927287	0.4783508	2.273618	2.069314
Neobre	Lamprologini	gills	M	0	1.815072	43.71997	0	17.49217	1.472833	4.086579	0.3667652	1.307436	0.634641
Neobre	Lamprologini	lpj	M	0	3.671557	5.688259	0	20.67864	2.128051	29.83362	0.2649638	2.518764	1.833946
Neobre	Lamprologini	brain	M	202.1336	14.40538	9.717378	126.2733	4.971775	3.984953	10.7335	0.4410372	7.336927	0.7631593
Neobre	Lamprologini	liver	M	0	0	0	0	0.8167617	0	7.014946	0.0941895	0	0
Neobre	Lamprologini	testes	M	0	0.1187938	0.4068352	3.585732	5.620108	0	3.167297	0.9601698	3.708022	1.661453
Neobre	Lamprologini	gills	M	0	1.822328	42.36288	0	11.03074	2.856621	5.00595	0.1673779	1.591106	0.5792528
Neobre	Lamprologini	lpj	M	0	1.331642	2.388833	0	18.99991	0.3859128	28.0654	0.1922002	1.370301	0
Neobre	Lamprologini	brain	M	481.9596	14.6235	9.300823	223.8544	5.856799	2.118961	6.807668	0.8442625	6.019213	2.92178
Neobre	Lamprologini	liver	M	0	0.2627238	0.4498775	0	2.992264	0	1.400956	0	0.3154094	0
Neobre	Lamprologini	testes	M	0	0	0.7341498	2.588236	4.958165	0.2609221	10.1355	1.429447	3.088278	0.8994467
Neobre	Lamprologini	gills	M	0.6871184	0.5030414	34.26408	0	22.91734	5.272468	6.06031	0	3.220904	0
Neobre	Lamprologini	lpj	M	0	0.7701695	1.099006	0	11.13339	1.757675	18.82317	0.3890637	2.311541	0.6732257
Neobre	Lamprologini	brain	M	450.9417	16.89182	7.089429	128.7175	3.046863	3.275524	10.30263	1.756831	5.368036	0.8685643
Neobre	Lamprologini	liver	F	0.63668	0	0	0	0.5444893	0	0.9205653	0.1569772	0	0
Neobre	Lamprologini	ovaries	F	4.548823	0.7400459	0.1408027	0	1.728959	0	0.1461571	0.1246154	0.2961507	0
Neobre	Lamprologini	gills	F	0	1.659473	25.67977	0	16.15418	4.11453	6.008594	0.1862911	0	1.934119
Neobre	Lamprologini	brain	F	388.004	18.93726	4.961568	126.5043	7.615572	4.723331	13.05955	1.568273	15.65351	2.170959
Neobue	Lamprologini	liver	M	0	0	0.4523395	0	2.777206	0	10.48641	0	0	0
Neobue	Lamprologini	testes	M	0	0.6055865	0.1728303	2.284916	15.3862	0.4606884	3.049844	3.671062	1.454057	1.058719
Neobue	Lamprologini	gills	M	0	1.564358	12.27757	0	45.91326	12.69392	4.40263	0	1.408551	0
Neobue	Lamprologini	brain	M	297.6372	11.67327	3.25744	91.35052	5.45442	2.631176	2.766529	2.358778	6.851381	3.62806
Neobue	Lamprologini	liver	M	0	0.2326989	0	0	1.427084	0	19.37105	0.1175517	0.2793635	0
Neobue	Lamprologini	testes	M	0	0.1742013	0.1988634	2.62909	10.98857	0.1766937	2.16747	2.81602	3.764429	1.827288
Neobue	Lamprologini	gills	M	0	2.074562	11.84132	0	48.34653	10.3108	4.79373	0	2.490587	0
Neobue	Lamprologini	lpj	M	0	0.7159917	0.8173565	0	12.54571	0.726236	3.535161	0.2411299	1.719148	0.8344898
Neobue	Lamprologini	brain	M	180.9991	10.82165	1.260581	86.66119	6.965574	2.240098	5.626628	1.115659	5.833043	0.7722031
Neobue	Lamprologini	liver	M	0	0	0	0	1.175486	0	8.119902	0	0.2301111	0
Neobue	Lamprologini	testes	M	0.5321468	0.2597242	1.037729	0	12.2875	0.2634403	4.231824	1.312039	1.247233	2.724382
Neobue	Lamprologini	gills	M	0	2.21095	14.022	0	69.30261	16.6948	5.967643	0.2481995	3.539102	0
Neobue	Lamprologini	lpj	M	0	2.905342	1.934718	0	54.30168	0.245576	10.04145	0	3.487969	0
Neobue	Lamprologini	brain	M	152.9587	10.97858	1.392539	111.6884	5.12982	2.474591	4.047382	0.7394679	12.30151	2.559112
Neobue	Lamprologini	liver	F	0	0	0	0	0.3958868	0	13.78807	0	0.2712434	0
Neobue	Lamprologini	ovaries	F	0	0.3963518	0	0	1.527885	0.2412136	0.2818023	0.8809836	0	1.108677
Neobue	Lamprologini	gills	F	0	1.159385	21.50724	0	65.00772	16.46363	7.040996	0.2928411	3.47971	0
Neobue	Lamprologini	lpj	F	0	2.76939	2.529168	0	37.5265	0.5618028	6.891533	0	0.4433004	0.6455459
Neobue	Lamprologini	brain	F	175.6467	11.31797	1.924299	150.2192	8.438942	2.442534	5.279041	1.703073	8.67296	3.367946
Neobue	Lamprologini	liver	F	0	0.363093	0.4144971	0	5.301806	0	13.26633	0	0	0.4231857
Neobue	Lamprologini	ovaries	F	0	0.4252227	0	0	0.4470488	0	0.3527175	0.4296163	0.4083962	1.189435
Neobue	Lamprologini	gills	F	0	3.502606	18.7621	0	66.09418	12.57117	4.948712	0	2.587696	0.9420681
Neobue	Lamprologini	lpj	F	0	1.36357	1.778987	0	40.95885	0.1975828	11.77232	0.3936168	3.741748	0
Neobue	Lamprologini	brain	F	202.3146	15.21731	0.772074	192.2368	4.740264	2.401006	4.407887	2.733252	10.55538	3.547161
Neobue	Lamprologini	liver	F	0	0	0.1122391	0	3.273267	0	10.83518	0	0	0
Neobue	Lamprologini	ovaries	F	0.3196944	0.07801641	0	0	1.230313	0.07913265	0.09244819	0.3941126	0.1873231	0.8183546
Neobue	Lamprologini	gills	F	0	2.244793	20.73372	0	55.78218	13.24749	6.771022	0.4123614	3.429944	0
Neobue	Lamprologini	lpj	F	0	1.408173	1.607532	0	16.03823	0	4.067364	0	2.535844	0.6154607
Neobue	Lamprologini	brain	F	125.3097	7.361818	0.9696981	91.16424	2.976803	2.010386	4.361818	0.8582174	8.838129	2.970074
Neocau	Lamprologini	liver	M	0	0	0	0	5.082139	0	2.803819	0	0	0
Neocau	Lamprologini	testes	M	0.9051643	0.8835646	1.008653	6.667491	2.322292	0.2240516	5.758555	0.8926941	6.894884	1.544695
Neocau	Lamprologini	gills	M	0.7855738	4.792674	52.08569	8.679871	25.52929	5.250147	9.654712	0	5.063326	0.6703047
Neocau	Lamprologini	brain	M	252.1553	13.16057	10.55723	112.7318	1.246494	1.082341	9.272741	0.7187325	8.540401	2.487352
Neocau	Lamprologini	liver	F	0	0.2020629	0.5766738	0	5.310863	0.102477	8.260726	0	0.4851677	0
Neocau	Lamprologini	ovaries	F	0	0.951839	2.173187	0	9.173042	0	5.075613	0	0	0
Neocau	Lamprologini	gills	F	0	6.063122	48.45046	9.531893	12.61587	1.921835	9.878966	0	2.729624	0
Neocau	Lamprologini	lpj	F	2.217119	0.8115797	8.338295	12.24857	16.59072	0.5487944	15.38734	0.5466436	3.897323	0.9458979
Neocau	Lamprologini	brain	F	534.9898	11.82655	11.11836	177.3227	6.907551	3.763377	18.54831	2.108603	7.238301	2.432448
Neocau	Lamprologini	liver	M	0	0.1353932	0.6182448	0	4.744758	0	9.465889	0	0	0.4734032
Neocau	Lamprologini	testes	M	4.367046	1.918276	0.9732675	4.289054	5.228582	0.4323828	6.061671	0.6460323	15.86484	1.490503
Neocau	Lamprologini	gills	M	0	4.280991	55.51703	8.614641	13.80223	3.647484	8.421024	0	4.111588	0.5987405
Neocau	Lamprologini	lpj	M	0	1.754058	4.672231	10.78517	5.805472	0.5930515	21.13173	0.1969091	4.21162	0
Neocau	Lamprologini	brain	M	144.9109	14.7055	13.5898	73.97971	1.227009	1.775703	12.86189	0	11.76966	1.224235
Neocau	Lamprologini	liver	F	0	0.2596858	0.2964503	0	0.9100504	0	4.615853	0	0.6235245	2.723979
Neocau	Lamprologini	ovaries	F	6.514001	0.3974099	0	0	1.392695	0.201548	0.5886555	0.3011371	0.477105	1.04216
Neocau	Lamprologini	lpj	F	0	3.988975	2.396687	12.67424	9.564632	1.2777	24.5051	0.2121153	9.073722	0
Neocau	Lamprologini	brain	F	55.34109	11.10421	11.30586	43.78415	4.732774	2.435263	16.5368	0.6064296	10.08833	2.0987
Neocau	Lamprologini	testes	M	0.7942603	1.550614	2.212673	6.825659	7.471772	0.3932	9.761468	2.545783	11.16941	2.03315
Neocau	Lamprologini	liver	M	0	0	0.2519423	0	2.90032	0	3.661323	0	0	0
Neocau	Lamprologini	gills	M	0	2.574355	63.39442	8.325605	18.04329	3.357243	5.338497	0.1857825	1.766061	0
Neocau	Lamprologini	lpj	M	0	1.603551	5.230199	13.25303	5.218133	0.6970688	10.85818	0.1157228	3.025189	0.4004875
Neocau	Lamprologini	brain	M	100.2968	14.20204	17.24752	51.68503	3.176812	1.532473	11.63721	0.3052934	6.529814	3.16963
Neocau	Lamprologini	ovaries	F	4.916127	0.6543838	0	0.5486737	0.3822069	0.2212489	0.5815758	0.2203818	0.7856115	1.906714
Neocau	Lamprologini	liver	F	0.7090181	0	0	0	4.850823	0	3.075474	0.08740627	0.2077225	0
Neocau	Lamprologini	gills	F	0	2.878411	63.04851	9.955393	24.58752	1.824747	4.689948	0	3.023683	1.887072
Neocau	Lamprologini	lpj	F	0	1.731924	4.201374	9.801988	8.724768	0.8783521	16.03361	0.4374548	4.158475	0
Neocau	Lamprologini	brain	F	99.096	17.32013	14.17629	57.54084	4.580918	1.988824	13.16639	1.650858	8.631242	3.427922
Neocyg	Lamprologini	liver	M	0	0	0.1397023	0	3.859754	0	6.743189	0	0	0
Neocyg	Lamprologini	testes	M	0	1.090593	0.7469949	2.194601	3.057525	0	1.292335	4.62782	0.5237187	0
Neocyg	Lamprologini	gills	M	0	0.6953983	8.203093	0	12.59103	4.467204	2.609447	0.468389	8.348509	0.8104882
Neocyg	Lamprologini	lpj	M	2.697821	1.975082	2.2547	3.312049	8.459654	0.8903741	7.281372	1.552048	6.323088	1.534642
Neocyg	Lamprologini	brain	M	437.8689	10.01766	4.235514	72.79473	7.801372	1.881665	8.793161	1.87429	2.67257	5.189157
Neocyg	Lamprologini	liver	F	0	0	0.2438809	0	1.684512	0	9.36674	0	0	0
Neocyg	Lamprologini	ovaries	F	0	0.9204078	0.2334917	0	0	0	0.4241489	0.5166211	0.4911035	1.072737
Neocyg	Lamprologini	gills	F	0	3.405945	17.4966	0	9.3782	4.935253	1.72971	0	2.336549	3.402545
Neocyg	Lamprologini	lpj	F	0	2.096795	1.196822	0	6.035913	0	3.283312	0.1513186	5.034557	1.571027
Neocyg	Lamprologini	brain	F	78.63486	8.224117	3.911845	75.85139	6.604773	3.823319	10.7606	1.384849	4.113896	3.59446
Neocyg	Lamprologini	ovaries	F	0.4795158	0.8191282	1.202264	0	0.4100823	0.4747704	0.9706538	0.591137	0.2809694	1.636621
Neocyg	Lamprologini	gills	F	0	2.701426	15.11099	1.35902	13.72708	5.206148	2.240803	0.2729339	3.891792	0.9445554
Neocyg	Lamprologini	lpj	F	0	1.685976	1.539732	1.696345	7.090059	0.6840396	1.798069	0.6813586	5.667412	2.358011
Neocyg	Lamprologini	brain	F	302.1688	7.107428	1.014206	98.32818	3.891793	4.5057	7.895802	0.4488041	2.133181	9.319188
Neocyg	Lamprologini	liver	F	0	0	1.590043	0	5.423505	0	2.567458	0	0	0
Neocyg	Lamprologini	ovaries	F	0.3268057	0.2392555	0.0910425	0	0.5589691	0.1617858	0.3307662	0.8863344	0	0
Neocyg	Lamprologini	gills	F	0	2.375303	15.28346	1.086323	9.837548	2.190262	2.302933	0.4363356	2.073918	0.7550238
Neocyg	Lamprologini	lpj	F	0	0.5997546	0.6846635	0	11.03443	0	4.264197	0	3.600136	0
Neocyg	Lamprologini	brain	F	55.91741	9.746976	1.335226	23.53661	5.465213	0.3954574	11.08801	1.57563	4.680639	4.089644
Neocyg	Lamprologini	liver	M	0	0.1920748	0.328901	0	1.851059	0.09741147	4.55211	0	0	0
Neocyg	Lamprologini	testes	M	0	0.4530213	0	2.279037	3.572057	0.6892546	1.610469	3.890468	13.59671	0
Neocyg	Lamprologini	gills	M	0	1.859625	8.067011	0	14.33723	5.658698	2.313808	0.187884	3.572076	1.950658
Neocyg	Lamprologini	lpj	M	0	0.720508	0.6168842	0	5.365558	0	3.735333	0.3639763	2.16249	0
Neocyg	Lamprologini	brain	M	319.6721	8.721721	3.318826	75.56562	11.03723	4.914728	21.24437	1.958186	6.980495	1.694197
Neocyg	Lamprologini	liver	M	0	1.007864	1.725825	0	1.765994	0.1277856	5.598295	0	0	0
Neocyg	Lamprologini	testes	M	0	4.167112	1.01937	0.7487036	2.346966	0.7547739	2.645336	5.413074	4.288087	0.520369
Neocyg	Lamprologini	gills	M	0	2.12019	18.23331	0	9.906738	1.290315	2.009913	0.1428064	3.39382	0.4942171
Neocyg	Lamprologini	lpj	M	0	2.956515	2.062547	0	6.331658	1.166206	6.714894	1.327584	2.366269	1.148608
Neocyg	Lamprologini	brain	M	326.0396	8.34388	3.061654	115.434	5.743676	4.533891	9.534244	1.204299	7.155094	4.167776
Neocyl	Lamprologini	liver	F	0	0.08522655	0.09729231	0	1.045346	0	10.14971	0	0	0
Neocyl	Lamprologini	ovaries	F	2.258656	1.929164	2.516893	2.772898	27.52537	1.39769	2.122741	65.15553	6.617232	1.927238
Neocyl	Lamprologini	gills	F	0	6.811019	13.35752	0	34.27305	2.834244	6.932738	0.176446	1.257981	3.053176
Neocyl	Lamprologini	lpj	F	0	0	1.47244	0	18.45721	0.4360965	8.661123	0	5.677809	0.7516526
Neocyl	Lamprologini	brain	F	213.2763	8.251312	6.158886	70.24819	5.004715	2.253292	2.068354	1.923824	6.096	4.438579
Neocyl	Lamprologini	liver	M	0	0	0	0	1.18314	0	5.258007	0	0.2316094	0
Neocyl	Lamprologini	testes	M	0	0.572359	0.9800841	2.159547	7.020269	0.4354112	2.628165	3.903342	2.061413	2.501571
Neocyl	Lamprologini	gills	M	0.8024437	5.67889	12.96573	0	33.28315	1.986256	5.105057	0.1978472	0.9403743	1.369398
Neocyl	Lamprologini	lpj	M	0	0.7283729	2.494472	0	11.48639	0	8.487251	0	2.914794	0.8489202
Neocyl	Lamprologini	brain	M	124.832	7.09824	5.064473	47.61264	6.218819	2.099942	4.380886	1.792896	2.840565	5.170634
Neocyl	Lamprologini	liver	F	0	0	0	0	2.074701	0	1.519997	0	0.2369149	0
Neocyl	Lamprologini	ovaries	F	0	1.156042	0.4060633	0	0.7790895	0.09019863	20.75912	0.2695354	0.8540739	1.554657
Neocyl	Lamprologini	gills	F	1.691306	6.397419	15.78416	2.076376	31.45934	2.302532	4.646321	0.2085007	4.459549	0
Neocyl	Lamprologini	lpj	F	0	0.206652	2.594991	0	14.12184	0.6288263	6.121983	0.6263617	2.480932	2.16768
Neocyl	Lamprologini	brain	F	259.7621	6.637787	7.956393	95.17021	4.65233	3.703018	2.949627	1.676593	3.187562	2.320907
Neocyl	Lamprologini	liver	F	0	0	0	0	1.827097	0	3.650712	0	0	0.3314485
Neocyl	Lamprologini	ovaries	F	0	1.029869	0.452181	0	1.388117	0	9.152839	0.320157	0	0.5539914
Neocyl	Lamprologini	gills	F	0	7.732637	22.46966	0	52.14403	5.228849	4.998028	0.7102304	2.813124	1.638619
Neocyl	Lamprologini	lpj	F	0	0.378195	2.374554	0	10.9342	0.1918031	6.610287	1.146308	4.086332	1.322361
Neocyl	Lamprologini	brain	F	101.8135	9.375843	6.421924	50.7051	4.928546	0.9509991	2.222045	1.18409	4.502416	2.458702
Neocyl	Lamprologini	liver	M	0	0	0	0	2.564365	0	4.268858	0	0.2703053	0
Neocyl	Lamprologini	testes	M	0.6554268	0.4798399	0.5477721	0.8046516	3.64339	0	1.516274	4.201581	1.536174	0
Neocyl	Lamprologini	gills	M	0.7942953	5.427389	23.2341	0	40.75692	2.359304	5.28291	0.7833525	4.654126	2.710986
Neocyl	Lamprologini	lpj	M	0	0.8615964	1.96715	0	12.07761	0.436962	7.019223	0.4352494	2.068755	0
Neocyl	Lamprologini	brain	M	206.0902	8.692632	3.898428	74.96652	7.0717	1.889358	2.759097	2.195612	4.472494	4.341978
Neocyl	Lamprologini	liver	M	0	0	0	0	1.851054	0.0714349	6.175681	0	0.3382018	0
Neocyl	Lamprologini	testes	M	0.8075907	0.1970799	0.224981	1.982919	10.70511	0.9994982	2.802438	1.991162	1.892812	0.689091
Neocyl	Lamprologini	gills	M	0	6.62939	6.985783	0	33.95479	2.758664	3.525003	0.1717407	2.857014	1.188703
Neocyl	Lamprologini	lpj	M	0	0.9611936	2.413999	0	8.421085	0	4.555996	0	1.384737	0
Neocyl	Lamprologini	brain	M	182.9218	9.529714	2.862858	52.98811	5.712508	3.306811	3.120312	1.266866	4.817165	2.630582
Neofas	Lamprologini	testes	M	5.688249	2.082192	0.3961622	0.8729157	0.6080744	0.1759986	0.616841	8.239516	1.249873	0.6066998
Neofas	Lamprologini	liver	M	0	0	0.1287573	0	0.7905245	0	3.675474	0	0	0
Neofas	Lamprologini	gills	M	0	3.006386	45.76011	0.7202086	12.54246	2.468563	3.816985	0	4.468627	1.001128
Neofas	Lamprologini	lpj	M	0	3.954459	3.009535	0	4.619373	0	7.028955	0.1664716	10.68181	0
Neofas	Lamprologini	brain	M	426.8491	10.48075	8.546099	184.0031	4.122647	2.603439	12.29279	0.6483088	6.162867	2.991511
Neofas	Lamprologini	testes	M	9.995114	0.9146816	1.740293	1.533845	11.21903	0.9277687	1.083883	5.390773	5.856578	1.066063
Neofas	Lamprologini	liver	M	0.3675922	0	0.1024049	0	2.200556	0	3.188974	0	0.2153885	0
Neofas	Lamprologini	gills	M	0	1.94415	36.25001	0	15.61343	2.95795	2.207795	0.327373	3.501034	1.132955
Neofas	Lamprologini	lpj	M	0	1.820565	2.267245	0	5.510035	0.3357479	8.923546	0.3344321	4.768701	0
Neofas	Lamprologini	brain	M	237.4284	11.87077	7.098326	122.2816	2.971448	1.433407	17.24842	0.8566734	6.78633	7.905949
Neofas	Lamprologini	liver	M	0	0	0.2549743	0	3.130905	0	4.433228	0	0	0
Neofas	Lamprologini	testes	M	5.551445	3.870695	3.976812	0	9.834316	0.3926076	3.554701	2.541948	3.252837	0
Neofas	Lamprologini	gills	M	0	2.539607	56.86787	0	15.74593	6.935232	4.166853	0	2.3453	2.049174
Neofas	Lamprologini	lpj	M	0	2.075627	3.645353	0	13.42872	0.3238962	11.44653	0.6452535	5.367096	0
Neofas	Lamprologini	brain	M	259.0964	16.96372	11.2671	127.2346	4.863939	1.564221	14.4367	1.558091	8.146225	1.078432
Neofas	Lamprologini	liver	F	0	0	0	0	1.329178	0	12.13507	0	0	0
Neofas	Lamprologini	ovaries	F	2.044008	0	0	0	1.529532	1.138376	1.847123	0	0.2994186	0.4360214
Neofas	Lamprologini	gills	F	0	2.859334	21.76092	0.6849809	14.07618	9.805591	2.9849	0.2751313	3.269271	0.47608
Neofas	Lamprologini	lpj	F	0	3.350259	1.912282	0	10.64005	0.2123871	3.84594	0.8462189	5.530397	0.7321376
Neofas	Lamprologini	brain	F	259.5494	15.08071	7.230604	91.04074	7.398896	2.753366	17.51299	0.6094612	10.86296	3.163787
Neofas	Lamprologini	liver	F	0	0	0	0	1.253644	0	6.005335	0	0.286313	0
Neofas	Lamprologini	ovaries	F	7.43127	0.2133512	0	0	1.121511	1.298423	4.234697	0.4311113	1.024543	1.491967
Neofas	Lamprologini	gills	F	0	3.198166	51.74809	0	21.92819	12.69362	4.36648	0.4214623	3.004837	0.9723832
Neofas	Lamprologini	lpj	F	0	1.645011	2.660358	0	5.044221	0.4171369	8.365796	0.4155021	2.633194	0
Neofas	Lamprologini	brain	F	217.0122	17.65281	5.464941	94.82771	7.33968	1.820887	13.11826	0.9068751	11.49442	2.092311
Neofas	Lamprologini	liver	F	0	0	0.1388415	0	1.065548	0	2.522124	0	0	0.4252557
Neofas	Lamprologini	gills	F	0	3.376023	41.18937	0	20.33459	10.91504	2.62535	0.6395449	2.026519	0.737768
Neofas	Lamprologini	lpj	F	0	1.501005	3.255663	0.7551184	34.19108	0.1522481	15.56334	0.1516514	2.162414	0.5248274
Neofas	Lamprologini	brain	F	288.6379	15.25606	14.82204	142.0681	1.70629	2.304689	16.15497	0.9838527	10.13195	2.269911
Neofur	Lamprologini	liver	F	0	0	0	0	1.653699	0	0	0.09535284	0.2266077	0.6599843
Neofur	Lamprologini	ovaries	F	0	1.96221	2.346673	0	0.3274488	0	0.2768081	0.2832121	0.4487056	1.633543
Neofur	Lamprologini	gills	F	0	1.949368	9.508296	0	11.48921	4.673523	1.259984	0.1790464	3.404055	1.858903
Neofur	Lamprologini	lpj	F	0	2.957978	1.205981	0	17.40011	0	15.64802	0.6404018	5.073086	0
Neofur	Lamprologini	brain	F	121.0024	8.666043	3.297639	56.51424	0	1.627784	4.564054	0.6485618	4.623955	2.244509
Neofur	Lamprologini	liver	F	0	0.1214226	0.1386127	0	3.191375	0	0.0719419	0.1226772	0	0
Neofur	Lamprologini	ovaries	F	0	2.627124	0.2221521	0	1.193444	0	0.4035499	1.376287	0	1.360853
Neofur	Lamprologini	gills	F	0	0.2128496	8.018449	0	14.54537	2.806635	2.774457	0.6451466	1.022135	0.74423
Neofur	Lamprologini	lpj	F	0	1.57286	0.8977668	0	7.80863	0.265894	3.261673	0.5297037	6.923675	0
Neofur	Lamprologini	brain	F	32.34598	9.687514	3.276741	12.63512	7.544266	2.547513	2.976179	0.7250082	13.78395	0
Neofur	Lamprologini	brain	F	107.5468	8.668109	5.772245	31.49402	6.328493	2.93071	4.565143	1.216343	6.359454	3.367567
Neofur	Lamprologini	lpj	F	0	2.391765	0.7801068	0	8.38177	0	3.441533	0.1726056	6.973402	0.5973444
Neofur	Lamprologini	gills	F	0	2.255497	5.452546	0	20.69048	4.710111	2.829947	0.5361887	0.9556961	0
Neofur	Lamprologini	ovaries	F	0	2.116087	0.6901908	0	1.765637	0	1.074656	0.407229	0.2419466	0.7046584
Neofur	Lamprologini	liver	F	0	0	0.1040208	0	1.117639	0	0	0.09206207	0.2187871	0.6372073
Neofur	Lamprologini	liver	M	0	0	0.13519	0	2.282553	0	0.2104964	0	0	0.8281429
Neofur	Lamprologini	testes	M	0	0.6743307	0.7697976	0	5.514002	0.227993	0.9322496	1.362597	1.619117	2.357802
Neofur	Lamprologini	gills	M	0	0.8866364	9.716735	0	24.85723	5.935527	1.996235	0	3.406205	0.6200259
Neofur	Lamprologini	lpj	M	0	1.681521	1.919578	0	11.4909	0	5.379953	0	5.248689	1.763834
Neofur	Lamprologini	liver	M	0	0.4243171	0.2421944	0	2.602231	0	0.1257023	0	0.5094081	0.7418138
Neofur	Lamprologini	testes	M	0	1.171951	2.866858	3.369024	9.974186	0.339634	0.9919592	1.860666	2.411948	2.926952
Neofur	Lamprologini	gills	M	0	1.665113	8.870624	0	27.87962	7.318729	1.644277	0.7476969	1.776915	0.6468977
Neofur	Lamprologini	lpj	M	0	4.156541	1.054443	0	4.046195	0.2342229	3.420441	0.2333049	8.871251	0
Neofur	Lamprologini	brain	M	148.2374	5.04078	6.769903	74.58503	4.156483	0.601518	2.810938	1.797482	7.119576	3.110315
Neofur	Lamprologini	liver	M	0	0.111124	0.5074245	0	3.504835	0	0.06584007	0	0	0.3885457
Neofur	Lamprologini	testes	M	0	1.708647	1.560436	0.8595776	2.993915	0.3466187	1.012359	2.416822	1.641034	0
Neofur	Lamprologini	gills	M	0	1.497983	14.87749	0	17.58607	6.229606	2.041349	0	2.517736	0
Neofur	Lamprologini	lpj	M	0	4.784011	1.820432	0	13.35009	0.1797207	7.873578	0	6.806967	0
Neofur	Lamprologini	brain	M	226.7086	8.247157	7.453328	72.60644	3.010581	1.045645	2.035989	1.041546	4.950506	1.20151
Neomod	Lamprologini	liver	M	0	0	0.08113507	0	1.743493	0	3.410928	0.07180743	0	0.2485074
Neomod	Lamprologini	testes	M	0	0	0.1631874	0	0.5009567	0	1.609233	0.4332799	0.6864648	1.499473
Neomod	Lamprologini	gills	M	0	3.301333	9.840526	0	29.88732	9.301579	4.890034	0.370605	2.201872	1.28257
Neomod	Lamprologini	lpj	M	0	1.50137	2.285231	0	14.90742	0.2538086	8.154205	0	4.806531	3.4997
Neomod	Lamprologini	brain	M	167.4206	9.844909	2.247736	45.81274	9.918974	1.248221	6.416333	3.729987	4.727668	0.8605697
Neomod	Lamprologini	liver	M	0	0.2036983	0.6976093	0	4.996923	0.3099192	4.706895	0	0	1.068349
Neomod	Lamprologini	testes	M	0	1.770034	2.597943	1.272086	24.81183	10.2592	3.895286	0.5109494	7.285679	1.768267
Neomod	Lamprologini	gills	M	0	2.384835	6.352413	0	32.03702	1.209478	8.006975	0.2007897	2.385901	0.6948826
Neomod	Lamprologini	lpj	M	0.6717593	3.606511	2.058547	0	22.69232	0.3325557	11.36404	0.3312523	2.755294	2.865952
Neomod	Lamprologini	brain	M	139.8603	5.471337	0.5948504	36.69991	0.9130433	1.585606	3.550459	2.369087	3.127875	0.9109793
Neomod	Lamprologini	liver	F	0	0	0	0	1.352568	0	3.75032	0.3119581	0.7413738	0.5398042
Neomod	Lamprologini	ovaries	F	0	0.09307791	0	0	0.1630924	0.09440966	10.86414	0.1880793	0.2234868	0.650895
Neomod	Lamprologini	gills	F	0	4.030434	11.00247	0	37.46028	3.55487	6.644869	0.7081876	2.103775	0
Neomod	Lamprologini	lpj	F	0	9.984266	0.4850113	1.068688	14.889	0.6464119	5.160415	0	5.61069	1.485534
Neomod	Lamprologini	brain	F	46.31919	10.63856	8.728998	20.06998	5.825325	2.697694	4.727447	2.687121	7.184238	0
Neomod	Lamprologini	gills	F	0.8435182	3.499406	6.814704	0	40.39714	1.879134	8.29348	0.623923	0.4942545	0.7197468
Neomod	Lamprologini	ovaries	F	0	1.708198	0	0.537095	2.618988	0	0.1897676	0.431462	0.2563442	0.7465907
Neomod	Lamprologini	liver	F	0	0.408544	0.4663827	0	3.340665	0	4.599122	0	0	0
Neomod	Lamprologini	lpj	F	0	5.830092	1.188478	0	16.41788	0.6335902	7.031933	0.420738	5.999346	0
Neomod	Lamprologini	brain	F	20.71774	15.16752	2.308644	8.478225	7.087133	2.735029	10.58426	2.043232	12.13944	1.178519
Neomod	Lamprologini	testes	M	1.215021	1.037774	1.353937	1.491653	14.28745	5.563863	1.054068	0.8987119	8.187249	2.591846
Neomod	Lamprologini	liver	M	0	0	0	0	0.7197346	0.72911	6.510157	0	0	0
Neomod	Lamprologini	gills	M	0	5.146766	6.093015	0	41.75109	3.673618	3.049417	0.1925906	1.830779	0.6665074
Neomod	Lamprologini	lpj	M	0	3.321861	1.596693	0	12.56027	0.3546726	7.043999	0	2.938537	0
Neomod	Lamprologini	brain	M	264.2322	15.305	1.718535	84.569	7.913403	1.526949	8.62212	1.267471	7.831631	1.754559
Neomod	Lamprologini	ovaries	F	0	0.7485032	0	0	0	0	0.1108705	0.3781186	0.673954	1.308573
Neomod	Lamprologini	liver	F	0	0	0	0	1.01748	0	6.143746	0	0.1991802	0
Neomod	Lamprologini	gills	F	0	1.420677	3.475298	0	19.91464	4.32301	4.088449	0.4101016	0	0.7096292
Neomod	Lamprologini	lpj	F	0	4.089798	3.194443	0	9.429212	0.4366646	8.927477	0.2174766	3.101021	0
Neomod	Lamprologini	brain	F	311.9825	13.84263	3.555532	73.12074	6.063811	2.106103	4.510905	1.048924	4.154644	1.210021
Neomul	Lamprologini	liver	M	0	0.2394652	0.9567844	0	5.035133	0.1214457	11.7052	0	0.2874867	0
Neomul	Lamprologini	testes	M	3.872055	0	1.232787	0	7.805406	0.2738383	3.839	0.8182951	1.620577	3.775884
Neomul	Lamprologini	gills	M	0	1.002802	45.60005	0.8408077	21.67119	7.967673	9.110331	0.6754422	2.0065	0
Neomul	Lamprologini	lpj	M	0	0.2262655	2.066388	1.138285	5.154054	0.2295029	13.94229	0	2.7164	0
Neomul	Lamprologini	brain	M	169.9704	15.52416	7.476449	148.8746	6.800412	2.706391	22.56369	1.96057	4.076912	3.392519
Neomul	Lamprologini	liver	M	0	0.5861271	0	0	0.8558502	0	12.96496	0	0	0
Neomul	Lamprologini	testes	M	0.6493034	0	1.447079	0.7971341	11.93862	4.339424	2.816452	0.4802686	1.521822	2.770147
Neomul	Lamprologini	gills	M	0	1.931917	23.58107	0.7476149	21.35238	8.290441	3.874185	0	1.070463	0
Neomul	Lamprologini	brain	M	132.4586	19.84835	15.21345	211.1159	3.477856	2.300838	15.62398	3.437731	8.169827	3.965707
Neomul	Lamprologini	liver	F	0	0.1157033	2.11334	0	2.838318	0.3520764	13.6421	0	0	0
Neomul	Lamprologini	ovaries	F	0	0	0	0	0	0	4.082689	0	0	0
Neomul	Lamprologini	gills	F	0	3.380628	96.67377	1.70071	29.02556	16.97354	6.309434	0	2.43514	0.5910193
Neomul	Lamprologini	lpj	F	0	2.842472	16.00812	0.9533179	22.24677	11.14815	17.17825	0	3.63999	0.6625814
Neomul	Lamprologini	brain	F	22.05876	16.46594	6.506677	17.52301	3.32906	1.284733	20.07472	0.639849	3.80153	3.321534
Neomul	Lamprologini	liver	M	0	0	0	0	1.475194	0	14.07782	0	0	0
Neomul	Lamprologini	testes	M	0.7822973	0.1909074	0.2179347	1.920815	1.672553	0.1936389	2.714667	0.9643998	5.50059	4.005054
Neomul	Lamprologini	gills	M	0	3.389039	104.1221	0	20.91322	11.20933	6.984273	0.148872	2.830375	0
Neomul	Lamprologini	lpj	M	0	0.3716432	1.272773	0	24.74554	0.1884803	18.38634	0.1877416	4.461712	0
Neomul	Lamprologini	brain	M	20.52177	18.6966	6.479285	6.718424	1.755024	0.6772895	18.99014	1.34927	2.404923	1.167371
Neomul	Lamprologini	liver	F	0	1.045933	1.326676	0	5.090827	0.235755	4.544515	0.1174155	0.27904	0
Neomul	Lamprologini	ovaries	F	0.3935829	0.4802387	0.3289364	0	0.5048886	0	6.032197	0.2911205	0.6918528	1.007495
Neomul	Lamprologini	gills	F	0	6.717867	68.23384	0	16.90215	10.83249	7.144096	0.5220984	1.654368	0.6022837
Neomul	Lamprologini	brain	F	5.041871	18.45585	9.48091	1.547446	4.850789	0.9359955	27.33735	0.3107757	10.33989	3.226549
Neomul	Lamprologini	liver	F	0	0	0	0	0.2045993	0	2.905687	0	0	0
Neomul	Lamprologini	ovaries	F	1.032708	0.7560486	1.630271	3.380882	0.4415863	0.08520733	1.642493	0.08487339	1.008515	0.8811762
Neomul	Lamprologini	gills	F	0	5.177808	62.06387	0	15.00473	32.72333	5.073686	0.8048167	2.868991	0
Neomul	Lamprologini	lpj	F	0	0	1.659598	0	2.547338	0.2106547	17.35014	0	6.482611	0
Neomul	Lamprologini	brain	F	14.76096	15.90963	7.538943	9.060836	4.733843	2.74029	16.89625	1.8197	8.649096	2.099174
Neomul	Lamprologini	lpj	F	0	0.5397322	3.286099	0	24.90413	0.1824849	16.52233	0.1817697	6.911659	1.258118
Neonig	Lamprologini	liver	M	0	0.4919144	2.133913	0	2.068655	0	5.129614	0	0.7086733	0
Neonig	Lamprologini	testes	M	0	0.1246868	0.8540343	1.881805	2.621736	0.7588248	1.108139	1.007801	1.49691	0.8719364
Neonig	Lamprologini	gills	M	0	2.456759	29.16752	0	21.09337	0.6229776	3.275123	0.1241072	2.949429	4.295038
Neonig	Lamprologini	lpj	M	0	5.943372	2.609535	0	10.41406	0	10.5642	0	3.293185	2.397812
Neonig	Lamprologini	brain	M	340.7651	8.359837	4.269399	60.8709	5.396715	4.686011	13.81664	0.2222688	14.79032	5.384515
Neonig	Lamprologini	liver	M	0	0	0.299102	0	3.519731	0	7.037458	0	0.2097006	0.3053717
Neonig	Lamprologini	testes	M	0	0.1541322	1.583578	0	4.321162	1.2507	1.552475	5.606092	0.3700826	1.616773
Neonig	Lamprologini	gills	M	0	1.372385	28.72242	0	25.38308	1.237352	4.517374	0.1540628	4.393596	2.132691
Neonig	Lamprologini	brain	M	192.7487	11.05093	3.558202	54.16899	7.447539	3.448938	22.49685	1.431425	10.88578	3.963042
Neonig	Lamprologini	liver	M	0	0	0.1430939	0	3.514185	0	4.975935	0	0	0.4382801
Neonig	Lamprologini	testes	M	0	0.3718589	0.424504	1.87073	3.909459	0.7543589	1.211779	1.690655	0.4464301	0
Neonig	Lamprologini	gills	M	0	0.4065783	35.97075	0	17.0979	1.030989	9.515329	0.4107793	1.952448	2.843207
Neonig	Lamprologini	lpj	M	0	5.108407	3.498971	0	7.518859	0	9.201138	0	2.453131	0
Neonig	Lamprologini	brain	M	242.3609	12.3733	8.192513	176.7815	7.371428	3.514094	14.66216	2.500229	9.506941	0.8652664
Neonig	Lamprologini	liver	F	0	0	0	0	2.002256	0	7.193558	0	0	0
Neonig	Lamprologini	ovaries	F	0	1.03257	1.178753	0	2.653615	0.0698229	2.732659	0.6954925	0.8264249	1.203462
Neonig	Lamprologini	gills	F	0	2.445314	31.21408	0	23.76068	1.803855	8.956396	0.2245982	2.668807	0.7772777
Neonig	Lamprologini	lpj	F	0	4.858947	2.773421	1.111098	8.126919	0	8.76752	0.4462866	5.833342	0.7722427
Neonig	Lamprologini	brain	F	156.8804	10.48883	5.388191	68.59667	6.892001	3.457642	13.82736	0.7947901	8.814551	2.750568
Neonig	Lamprologini	liver	F	0	0	0.112223	0	4.650818	0	5.824529	0	0.2360389	0
Neonig	Lamprologini	ovaries	F	0	1.290334	0.1550537	0	0.7139815	0	0.2816625	0.137228	0.1630624	0.7123674
Neonig	Lamprologini	gills	F	0	1.768497	24.67506	0	36.49681	2.591045	5.122678	0.19853	1.88724	3.435312
Neonig	Lamprologini	lpj	F	0	4.21247	1.849554	0	16.18175	0	8.06353	0.1636921	2.72312	0.5664972
Neonig	Lamprologini	brain	F	191.2912	7.738662	5.414538	66.55994	6.123778	2.53206	15.97388	1.008855	8.99085	5.237087
Neonig	Lamprologini	liver	F	0	0	0.426109	0	3.2702	0	3.833378	0	0.2987453	0
Neonig	Lamprologini	ovaries	F	0	0.4752807	1.356419	0	1.24919	0	1.595733	0.3201277	0.5705917	0.830911
Neonig	Lamprologini	gills	F	0	1.576641	16.79861	0	24.24961	1.066133	4.151766	0.1769924	1.682502	2.450105
Neonig	Lamprologini	brain	F	433.1268	12.68374	6.435292	212.6957	6.173507	3.57367	19.3442	0.9492438	11.27947	8.212734
Neopul	Lamprologini	liver	M	0	0	0.1705148	0	2.878979	0	7.699461	0	0	0
Neopul	Lamprologini	testes	M	0	0.3081089	1.055186	2.325029	12.41707	4.062725	1.825521	2.49034	1.109688	1.077305
Neopul	Lamprologini	gills	M	0	3.684457	20.74998	0	24.53264	8.720073	3.492818	0	1.179553	0.8588486
Neopul	Lamprologini	lpj	M	0	2.714069	1.65243	0	18.38844	0.9176338	7.504299	0.3656149	2.60667	2.530602
Neopul	Lamprologini	brain	M	390.4256	7.706248	2.799123	70.48767	4.910181	2.131775	2.490486	0.7078067	3.364229	3.674311
Neopul	Lamprologini	liver	F	0	0.09289754	0.1060493	0	3.255528	0	6.659967	0	0	0
Neopul	Lamprologini	ovaries	F	0.4002282	0.5860165	0	0	0.3422755	0	1.04163	0.1973572	0.2345113	1.707509
Neopul	Lamprologini	gills	F	0	3.88404	15.86875	0	13.61134	6.635136	4.844763	0	1.472504	0.7147669
Neopul	Lamprologini	lpj	F	0	2.153166	2.234541	0	16.46316	0	8.350255	0	2.819949	0
Neopul	Lamprologini	brain	F	598.9885	9.235378	3.999014	140.9848	4.4641	1.615089	3.58503	2.252263	8.411136	5.56751
Neopul	Lamprologini	liver	F	0	0	0.1425472	0	1.75038	0	3.847167	0	0	0
Neopul	Lamprologini	ovaries	F	0	1.039038	0.263586	0	0.6068721	0.1171004	3.420119	0	0.8316015	1.211
Neopul	Lamprologini	gills	F	0	3.34308	27.16357	0	18.95168	2.991982	5.010128	0.3973674	0.4721752	0.6875942
Neopul	Lamprologini	lpj	F	0	2.606294	2.975275	0	11.79753	0.4405975	4.375257	0	2.085967	0
Neopul	Lamprologini	brain	F	356.9966	10.84755	2.321864	34.10709	4.75181	2.063017	3.615238	1.712443	7.325371	4.741068
Neopul	Lamprologini	liver	F	0	0	0	0	1.02199	0	2.902826	0	0	0
Neopul	Lamprologini	ovaries	F	0.7101972	0.1733125	0	0	0.6073612	0.08789611	0.7188038	0.4377581	0	2.423953
Neopul	Lamprologini	gills	F	1.566559	2.676059	9.819372	0	18.75611	11.8268	3.057834	0.1931221	4.58958	0
Neopul	Lamprologini	lpj	F	0	2.486785	0.873491	0	10.39067	0.3880562	9.520431	0	3.674431	0.6688507
Neopul	Lamprologini	brain	F	201.3577	10.27891	2.86198	64.32296	9.225067	3.051505	4.901844	2.532954	7.223531	5.25955
Neopul	Lamprologini	liver	M	0	0.4339596	0	0	9.124681	0	2.056941	0	1.041968	0
Neopul	Lamprologini	testes	M	0	0.1836362	0.8385361	0	6.435398	0	1.414438	0.5566007	3.086466	0.642085
Neopul	Lamprologini	gills	M	0	3.040982	37.72365	0	22.02427	8.019678	2.52246	0	1.460324	1.417708
Neopul	Lamprologini	lpj	M	0	2.095792	7.476559	0	19.73849	0.7971669	6.82957	0	1.887056	0
Neopul	Lamprologini	brain	M	270.1164	10.44597	13.56964	57.98738	4.418104	2.557517	7.042829	1.819638	5.189282	5.037848
Neopul	Lamprologini	testes	M	1.959648	0	0.8188869	0	11.31228	0	2.975095	3.382139	3.444733	1.672104
Neopul	Lamprologini	liver	M	0	0	0.1150484	0	2.825427	0	2.866161	0	0	0
Neopul	Lamprologini	gills	M	0	2.669608	13.62435	0	25.31474	5.734173	3.907782	0.1586583	1.508217	0.5490765
Neopul	Lamprologini	lpj	M	0	1.04126	2.852817	0	11.31196	0	9.871008	0	2.50014	0
Neopul	Lamprologini	brain	M	126.0401	6.591024	5.852104	31.3157	5.132839	2.971257	5.640742	2.58966	7.912764	5.121235
Neosav	Lamprologini	liver	M	0	0	0	0	3.189576	0	1.712944	0	0.5142001	0.374396
Neosav	Lamprologini	testes	M	0	2.503133	5.97479	8.013498	2.791107	0.9232536	10.92091	2.758906	6.556586	0.7956564
Neosav	Lamprologini	gills	M	0	4.449865	24.49211	0	40.37793	6.7703	2.918993	0.3211317	4.579049	3.334067
Neosav	Lamprologini	lpj	M	0	1.190461	2.446195	0	9.595334	0	2.962421	0.7216567	0.5716765	0
Neosav	Lamprologini	brain	M	121.469	14.13724	6.247235	68.82672	6.792179	3.237955	6.619902	2.764513	6.569911	1.594547
Neosav	Lamprologini	liver	M	0	0	1.380304	2.027602	12.71187	1.022021	14.08914	0.6108091	0.4838661	0
Neosav	Lamprologini	gills	M	0	1.060436	10.2898	0	35.30412	10.75609	2.19905	0.803545	0.6365461	0.9269555
Neosav	Lamprologini	lpj	M	0	2.12425	0.6062466	0	21.40231	0.5386609	2.202552	0	2.55024	0
Neosav	Lamprologini	brain	M	165.0158	14.83614	3.32682	49.31369	9.284321	3.762104	5.650904	0.5353371	9.541783	0.9263333
Neosav	Lamprologini	liver	M	0	0	0.1164096	0	2.501499	0	5.92098	0	0.2448445	0
Neosav	Lamprologini	testes	M	0.6542341	0.1596556	3.098394	1.606375	4.755763	0	2.459461	2.258273	1.533379	0
Neosav	Lamprologini	gills	M	0	1.566372	13.5103	0	19.21234	7.06126	1.443653	0	0.4178859	0
Neosav	Lamprologini	lpj	M	0.8836345	1.50946	0.492331	0	18.13644	0.6561673	3.705135	0.6535957	1.553281	0.7539766
Neosav	Lamprologini	brain	M	254.0788	9.300592	4.325568	103.9755	7.846526	2.79516	4.694152	0.3480256	8.270888	2.408858
Neosav	Lamprologini	liver	F	0	0	0	0	0	0	3.191759	0	0	0
Neosav	Lamprologini	ovaries	F	0.4269093	0.6250831	0.1189296	0	0.3650932	0	2.469045	0.4210279	0.250145	1.821339
Neosav	Lamprologini	gills	F	0	1.642992	8.674628	0	35.62607	8.749125	2.190285	0.4149922	1.479354	0.7180917
Neosav	Lamprologini	lpj	F	0	1.252918	0	0	17.19714	0.4236147	7.175988	0.2109772	0.501391	0.730139
Neosav	Lamprologini	brain	F	158.5148	13.53907	4.415951	47.26116	6.293948	3.36313	7.039528	1.954137	2.653737	1.932222
Neosav	Lamprologini	liver	F	0	0	0	0	1.175775	0	1.060201	0	0	0
Neosav	Lamprologini	ovaries	F	0	2.225596	0.8794661	0	1.649882	0	0.1521517	0.3459373	0.4110629	2.693704
Neosav	Lamprologini	gills	F	0	1.402751	8.647249	0.7056891	28.51188	8.110082	1.579126	0.1417245	0.3368107	0.9809456
Neosav	Lamprologini	lpj	F	0	2.936668	1.774811	0	9.68597	0	2.661104	0.5235902	2.903416	0
Neosav	Lamprologini	brain	F	151.2536	8.230173	2.847073	40.14929	3.496006	3.035611	4.285243	1.511857	8.982383	0
Neosav	Lamprologini	liver	F	0	0	0	0.7793721	0.8143676	0	3.855172	0	0	0
Neosav	Lamprologini	ovaries	F	0	2.121495	0.1153258	0	1.41612	0	0.2394227	0	0.242565	1.412918
Neosav	Lamprologini	gills	F	0	0.7928045	5.792281	0.7976804	31.11726	7.076501	2.348651	0.3203985	0.7614324	0.5544092
Neosav	Lamprologini	lpj	F	0	2.095037	0.7972124	0	9.483297	0.1770844	1.448175	0.8819517	3.772752	1.831328
Neosav	Lamprologini	brain	F	244.2981	10.37977	3.342098	91.0468	6.995221	4.319294	5.676857	1.613387	6.390403	1.861175
Neotet	Lamprologini	liver	M	0	0	0.1340186	0	2.262775	0.1190779	0.6260175	0	0	0
Neotet	Lamprologini	testes	M	0	2.25427	0.9357865	2.06194	4.668139	0	3.15696	6.418584	4.428544	1.433103
Neotet	Lamprologini	gills	M	0	2.307035	9.04601	0	16.87271	1.322633	5.705321	0.1013423	3.371783	0.3507201
Neotet	Lamprologini	lpj	M	0	3.538776	1.488336	0	7.832455	0.7556649	7.945376	0.1881758	3.577624	1.302458
Neotet	Lamprologini	brain	M	119.2869	13.09954	2.769274	41.49293	1.700237	0.7381648	5.605436	1.470544	8.73693	2.54459
Neotet	Lamprologini	liver	F	0	0	0	0	3.462966	0	0.5464499	0	0.3163553	0
Neotet	Lamprologini	ovaries	F	0.8232308	0.703138	0	0	0.3520138	0	0.0595148	0.608917	0.4823672	2.107308
Neotet	Lamprologini	gills	F	0	2.591353	19.66345	0.7668502	24.0385	6.648382	5.057644	0.3080151	2.19601	3.197888
Neotet	Lamprologini	lpj	F	0	2.851988	0.5919548	0	4.542994	0	9.063365	0.2619506	8.09289	1.81309
Neotet	Lamprologini	brain	F	248.0674	13.10992	3.961568	62.07316	4.729403	1.955514	5.026043	1.947849	9.258195	0
Neotet	Lamprologini	liver	M	0	0	0	0	2.037932	0	0.9396876	0	0	0
Neotet	Lamprologini	gills	M	0	1.038824	7.905955	0	17.59568	2.107375	4.1033	0.1749263	1.662861	1.816127
Neotet	Lamprologini	lpj	M	0	0.9991715	1.71094	0	8.753812	0	9.768018	0	0.5997708	0
Neotet	Lamprologini	brain	M	335.77	7.424041	2.197244	87.1465	2.89078	1.95229	8.471541	3.889278	7.262306	2.884245
Neotet	Lamprologini	liver	F	0	0	0.1739349	0	0.8009246	0	0.9930208	0	0	0.5327427
Neotet	Lamprologini	ovaries	F	0	1.151212	0.1877418	0	0.2881672	0	0	0.7477118	0.7897555	1.725095
Neotet	Lamprologini	gills	F	0	0.8683278	5.551052	0	14.91066	4.227608	2.572386	0.17546	2.084918	4.857782
Neotet	Lamprologini	lpj	F	1.156517	2.822297	2.2553	2.839655	11.86865	2.290143	18.72851	1.710875	4.065924	0.9868181
Neotet	Lamprologini	ovaries	F	0	1.38819	0	0.5372031	0.5613247	0	0	0.6473233	0.5127917	0.746741
Neotet	Lamprologini	liver	F	0	0	0	0	2.105502	0	0.9708441	0	0	0
Neotet	Lamprologini	gills	F	0	0.9787741	9.385672	0	19.55125	1.787001	3.479495	0	0.4700215	1.368916
Neotet	Lamprologini	lpj	F	0	3.397224	1.723635	0	6.944776	0.1914351	6.48578	0	0.4531657	0
Neotet	Lamprologini	brain	F	246.0857	8.885445	2.798174	69.36279	5.368691	2.486228	8.169137	1.547802	5.885406	2.142622
Neotet	Lamprologini	testes	M	0	0.6827443	0.7794022	2.289811	1.595086	0.4616752	2.966484	6.668054	1.639318	1.59148
Neotet	Lamprologini	liver	M	0	0	0.2382973	0	1.463062	0	1.051276	0	0.2506056	4.014325
Neotet	Lamprologini	gills	M	0	1.832323	12.74054	0	29.77123	4.392913	2.664745	0	2.799708	3.49458
Neotet	Lamprologini	lpj	M	0	3.335416	2.326879	0.9322026	11.03935	0	9.441879	0.1872155	3.114446	0.6479057
Neotet	Lamprologini	brain	M	177.8162	9.872538	3.407276	69.30179	7.241359	1.630152	5.985432	1.85573	4.410173	1.605553
Neotoa	Lamprologini	liver	M	0	0	0	0	2.288465	0	0.967274	0.1099614	0.261325	0
Neotoa	Lamprologini	testes	M	0	0.1620904	1.295266	3.261746	7.100427	0.3288191	1.920745	3.930365	0.3891908	0
Neotoa	Lamprologini	gills	M	0	0.3912288	20.76765	0.9840874	44.90135	1.388893	2.2021	0	2.818106	0.6839671
Neotoa	Lamprologini	lpj	M	0	2.872642	7.173534	0.9032217	16.98801	0.3642179	3.616787	0	1.293267	0
Neotoa	Lamprologini	brain	M	332.1886	11.18144	11.48798	109.6895	4.408262	1.417678	17.72164	1.129697	5.369489	3.909597
Neotoa	Lamprologini	liver	F	0	0	0	0.5142304	2.328389	0	1.695764	0.1032736	0.4908629	0.3574039
Neotoa	Lamprologini	ovaries	F	0	0.6125164	0	0	0.1788767	0	0.3024259	0.1031409	0.2451161	2.141668
Neotoa	Lamprologini	gills	F	0	1.545009	26.01517	0.9715697	36.20863	0.5876682	2.860643	0	3.709679	2.025801
Neotoa	Lamprologini	lpj	F	0	3.294345	4.866832	0	11.20524	0.1965576	5.281538	0.3915746	2.791751	0
Neotoa	Lamprologini	brain	F	130.2064	15.53436	11.28502	113.672	3.093128	2.506735	18.61715	1.070105	7.629366	0
Neotoa	Lamprologini	liver	M	0.3685549	0	0.1026731	0	2.99429	0	0.4263101	0.09086936	0.2159526	0.3144759
Neotoa	Lamprologini	testes	M	1.065213	0	0.5935001	6.53868	0.9109707	0.2636677	3.5424	7.616397	1.24831	1.817823
Neotoa	Lamprologini	gills	M	0	1.823921	34.2752	0	37.61328	1.280781	4.322634	0.2835025	1.684371	0.9811308
Neotoa	Lamprologini	brain	M	242.5287	12.22608	44.7257	123.0127	4.381917	2.536569	30.78637	2.245892	5.3374	1.943116
Neotoa	Lamprologini	lpj	M	0	1.709619	7.318705	0	10.11021	0.21676	4.17836	0	1.539345	0
Neotoa	Lamprologini	liver	M	0	0.09825223	0.1121621	0	3.098861	0.09965801	0.2328546	0.09926742	0.2359107	0
Neotoa	Lamprologini	testes	M	0.7696956	1.878321	7.290418	4.724684	12.83576	2.667275	3.227382	2.277275	1.352996	0.6567563
Neotoa	Lamprologini	gills	M	0	1.598173	16.21716	0	37.64903	1.260808	3.577195	0.1794096	5.542809	1.862674
Neotoa	Lamprologini	lpj	M	0	2.181391	7.678169	0	9.555662	0	5.062123	0	1.30942	0.6356041
Neotoa	Lamprologini	brain	M	136.5088	14.77787	22.87459	98.285	3.072169	2.032449	20.03439	1.012242	4.811219	0.8757782
Neotoa	Lamprologini	liver	F	0	0	0	0	2.073737	0.1000357	0.4674743	0	0	0
Neotoa	Lamprologini	ovaries	F	0	0.6124987	0.1165353	0	0.1788715	0.3106311	0.3024171	0.5156895	0	0.7138685
Neotoa	Lamprologini	gills	F	0	1.078998	15.48491	0	16.20544	1.56348	6.66696	0	1.850537	1.077921
Neotoa	Lamprologini	lpj	F	0	0.9437463	3.232065	0	8.68164	0.717937	4.473297	0	2.266003	0
Neotoa	Lamprologini	liver	M	0	0	0.2151371	0	1.816192	0	0	0	0.2262492	0
Neotoa	Lamprologini	testes	M	0	0	1.678926	2.11394	4.417722	0.213108	0.9958694	1.698182	2.017879	3.673113
Neotoa	Lamprologini	gills	M	0	2.246724	16.99179	0	22.63627	0.7121468	7.071819	0.1418711	2.360114	0
Neotoa	Lamprologini	lpj	M	0	3.745081	3.825253	0	19.34118	0.1999298	6.540006	0.1991462	2.366371	0
Neotoa	Lamprologini	brain	M	273.2549	13.40209	8.955782	78.93375	4.00935	1.989343	16.07494	0.9907733	4.709179	5.714694
Neowal	Lamprologini	liver	M	0	0	0.1141322	0	2.102195	0	5.805146	0	0	0
Neowal	Lamprologini	testes	M	0	0.543273	0.3100928	1.366536	0.9519307	1.239854	2.333666	0.4116648	1.956657	1.424668
Neowal	Lamprologini	gills	M	0	5.501292	47.68243	0	26.41921	6.613337	5.673894	0.6175704	4.403	0.7124186
Neowal	Lamprologini	lpj	M	0	2.44305	2.145323	0.9454136	8.561495	0	11.91394	0.3797374	3.158583	0
Neowal	Lamprologini	brain	M	197.6992	8.377943	5.606501	56.68091	8.605489	4.102393	10.0989	1.459398	4.855598	8.080974
Neowal	Lamprologini	liver	M	0	0	0	0	0.3106146	0	2.940865	0	0	0
Neowal	Lamprologini	testes	M	0	1.143716	1.450706	7.032364	2.004036	1.288978	1.807047	0.6419632	1.220509	1.777338
Neowal	Lamprologini	gills	M	0	4.45647	28.1396	0	17.08151	7.204121	6.518544	0.2814073	1.337539	0.9738798
Neowal	Lamprologini	lpj	M	0	0.6513422	1.338398	0.6553481	11.41291	0.2642646	17.13463	0.2632289	5.004544	0
Neowal	Lamprologini	brain	M	133.8713	12.54843	5.186617	41.35974	5.307336	3.730612	17.17705	1.311526	7.79216	3.025907
Neowal	Lamprologini	liver	F	0	0	0.2992229	0	2.985326	0	4.115471	0.1324114	0	0.4582427
Neowal	Lamprologini	ovaries	F	0	0.4190123	0	0	0.2936797	0.5100089	0.09930457	0.6773468	0	0.8790474
Neowal	Lamprologini	gills	F	0	3.344628	31.99962	1.602476	17.58152	10.17745	5.850632	0.1609137	2.294484	2.784408
Neowal	Lamprologini	lpj	F	0	1.240603	1.416238	0	4.347604	0.1797647	13.9659	1.253421	3.404317	1.239364
Neowal	Lamprologini	brain	F	334.8827	11.5165	7.331938	141.4991	4.656779	4.043519	8.004414	1.566317	9.57183	7.743754
Neowal	Lamprologini	liver	M	0	0	0	0	2.128442	0	4.858037	0	0	0
Neowal	Lamprologini	testes	M	0.655945	1.440658	2.010086	0.8052879	2.243859	1.298907	2.086525	0.1617271	2.306083	2.238787
Neowal	Lamprologini	gills	M	0	6.871931	38.18794	0	20.44714	6.707225	9.141814	0	5.915096	1.360061
Neowal	Lamprologini	lpj	M	0	2.636245	2.546471	0	8.172547	0.2056895	17.18149	0.8195336	3.895271	0.7090498
Neowal	Lamprologini	brain	M	160.1245	12.04225	3.647191	90.25416	5.167494	2.492765	17.03648	1.241498	3.540528	3.437208
Neowal	Lamprologini	ovaries	F	0	0.4564036	1.128872	0.3826755	0.2665723	0.1543113	1.036593	0	0	1.861788
Neowal	Lamprologini	gills	F	0	5.568568	38.98914	0	16.26221	7.154441	6.891938	0.3750737	2.97123	1.298036
Neowal	Lamprologini	lpj	F	0	0.1997871	1.824572	0	11.55231	0	15.74351	0.8074058	0.9594068	0.698557
Neowal	Lamprologini	brain	F	349.0888	11.44339	8.467056	265.4563	9.654313	3.869039	26.36711	1.070521	9.667623	9.632488
Neowal	Lamprologini	liver	M	0	0	0	0	1.029073	0	3.131729	0.197789	0	0
Neowal	Lamprologini	testes	M	0	0.1918035	0	0.4824578	0.6721616	0	2.78423	0.3875706	1.611869	1.005963
Neowal	Lamprologini	gills	M	0	3.75831	31.57722	0	8.429265	4.11705	6.324022	0.3037714	2.526713	0.5256381
Neowal	Lamprologini	lpj	M	0	0.885797	1.685336	0	5.94974	0	12.07104	0.7457913	2.48134	0
Neowal	Lamprologini	brain	M	372.7157	9.961785	8.158247	104.5884	5.312447	3.294886	10.52145	1.531587	5.199776	10.60087
Ophven	Ectodini	liver	M	0	0	0.9443141	0	4.348318	0	9.434657	0	0	0
Ophven	Ectodini	testes	M	1.993184	0.2432027	0.8329007	1.223492	2.130716	0.2466824	0.5763826	2.457156	0	3.401439
Ophven	Ectodini	gills	M	0	0.6240259	13.29759	2.092879	8.018465	0	4.067034	0	0	0
Ophven	Ectodini	lpj	M	0	0.7006612	2.666186	1.174951	5.729306	0	7.057314	0	1.682338	1.633244
Ophven	Ectodini	brain	M	247.8022	9.566229	6.240312	48.12531	3.591875	1.039618	5.667914	4.487355	2.460987	1.194585
Ophven	Ectodini	liver	F	0	0.1204122	0.5498373	0	1.476916	0	11.27224	0	0	0
Ophven	Ectodini	ovaries	F	0	0	0.1223595	0.5392211	0.1878111	0	0.1270125	0.1082925	0.514718	1.124319
Ophven	Ectodini	gills	F	0	0.4326117	23.45824	0	8.338313	0.6582022	3.203987	0	1.038732	0
Ophven	Ectodini	lpj	F	0	1.857494	5.30116	1.168073	3.661567	0	4.952475	0.2345858	1.114994	0
Ophven	Ectodini	brain	F	21.09445	6.005732	5.876554	27.33588	7.516663	0.8702373	6.947251	7.512497	1.373352	0
Ophven	Ectodini	liver	F	0	0	0.0675687	0	4.978178	0	14.62381	0	0	0
Ophven	Ectodini	ovaries	F	0	0	0.5219301	0.5750182	1.001396	0	0.1354445	0	0.2744442	0
Ophven	Ectodini	gills	F	0.7222153	0.7049813	16.90054	3.546585	8.646948	0.7150681	2.192903	0.1780664	0	0.6162429
Ophven	Ectodini	lpj	F	0.2750348	0.1342359	4.44396	1.688268	7.99714	0	7.913601	0.06781143	1.28924	0.7040348
Ophven	Ectodini	brain	F	72.84544	3.782295	4.749542	38.05557	3.976435	1.150924	4.930155	4.203514	1.816313	2.644964
Ophven	Ectodini	testes	M	0	0.5639076	1.609354	4.255318	23.71409	0	0	2.278937	0.6769915	15.77365
Ophven	Ectodini	liver	M	0.2262068	0.05520223	0.2520694	0.2777087	7.73809	0	8.176719	0	0	0
Ophven	Ectodini	gills	M	0	0.5009032	15.82028	5.039839	14.04304	1.185497	1.978541	0	0	0
Ophven	Ectodini	lpj	M	0	0.594368	2.035543	0	12.84467	0	7.630096	0.4003396	0.9514138	0
Ophven	Ectodini	brain	M	192.178	8.776241	4.696274	37.25248	5.286137	1.947271	6.33732	6.3731	7.243634	4.794716
Ophven	Ectodini	liver	F	0	0	0	0	15.50579	0	5.935599	0	0.4009	0.2919007
Ophven	Ectodini	ovaries	F	0	0	2.000403	0	4.605666	0.1110871	9.798361	0	0	1.148814
Ophven	Ectodini	gills	F	0	0.3626859	8.487662	8.21062	13.66332	0.7357503	3.223327	0.1832167	0	0
Ophven	Ectodini	lpj	F	0	0	1.431859	3.155002	12.08778	0.1590291	8.732069	0.1584058	0.7529083	1.644608
Ophven	Ectodini	brain	F	34.2237	12.84886	10.63423	16.15985	5.628487	2.280722	6.280597	2.271783	3.085104	5.615764
Ophven	Ectodini	liver	M	0	0	0.365422	0	3.178381	0	14.60375	0	0	0
Ophven	Ectodini	gills	M	0	0.7386583	16.02141	2.787004	7.118582	0.5619202	3.610605	0.1865726	0.443393	0
Ophven	Ectodini	lpj	M	0	0.7507497	2.356847	4.721043	10.85266	0.3807457	8.340247	0	0.9013022	1.312501
Ophven	Ectodini	brain	M	187.0915	8.01607	3.978664	78.90036	2.44276	1.414046	6.60794	7.042518	1.673667	1.218619
PcybrN	Cyprichromini	liver	M	0	0.2326709	0.3984161	0	12.02683	0.1179999	4.687091	0	0	0.4067676
PcybrN	Cyprichromini	testes	M	1.213957	0.2962473	0.5072817	0.7451731	9.343596	0.6009718	0.3510483	4.190315	0.3556556	4.661237
PcybrN	Cyprichromini	gills	M	0	0.3980595	22.56922	0	13.01973	9.286363	0.5503099	0.9384025	0.3185899	0.4639392
PcybrN	Cyprichromini	lpj	M	0	0.5226283	2.386473	0	14.0416	0	12.90221	1.760094	0	1.827373
PcybrN	Cyprichromini	brain	M	143.9153	8.064653	8.909408	44.49751	2.735032	2.374851	7.552706	3.154057	4.372475	0.9096165
PcybrN	Cyprichromini	liver	M	0	0	0	0	6.899962	0	6.516719	0	0	0
PcybrN	Cyprichromini	testes	M	1.312142	0.3202077	0.7310808	2.416328	15.42949	0.4871838	0.09486025	4.205712	1.537684	5.598042
PcybrN	Cyprichromini	gills	M	0	0.4383914	19.68459	0	14.85101	6.9664	1.818204	1.033483	0.3508698	0
PcybrN	Cyprichromini	lpj	M	0	0.8236015	4.701005	0	12.12226	0.6683083	6.831682	2.995601	0.3955054	5.18351
PcybrN	Cyprichromini	brain	M	155.8139	7.359473	11.20183	76.10423	5.014868	0.4147095	10.65883	3.717758	4.908508	1.42958
PcybrN	Cyprichromini	liver	F	0	0.2125367	0	0	3.537893	0	8.185208	0	0	0
PcybrN	Cyprichromini	ovaries	F	0	0.4019082	0	0	1.877945	0.1358862	0	0	0.4825054	1.405275
PcybrN	Cyprichromini	gills	F	0	0.2436186	19.46758	0.6127923	27.96011	11.11969	1.082566	0.6153395	0	1.277721
PcybrN	Cyprichromini	lpj	F	0	0	3.958725	0	18.47194	0.1406959	8.382903	1.962023	0.9991675	0.4850049
PcybrN	Cyprichromini	brain	F	40.31116	10.30575	6.149762	24.74452	4.924877	1.900582	9.575434	3.786267	3.374298	3.275829
PcybrN	Cyprichromini	liver	F	0	0	0	0	4.361368	0	6.460803	0	0	0
PcybrN	Cyprichromini	ovaries	F	0	1.514925	0	0	1.429331	0.2364	0	0	0	1.629829
PcybrN	Cyprichromini	gills	F	0	0.2844819	16.72497	0	22.18206	10.2436	0.674213	1.149685	0.3415308	1.989386
PcybrN	Cyprichromini	lpj	F	0	0.2844114	4.545468	0	22.92408	0.8654421	5.982157	1.7241	0	5.966677
PcybrN	Cyprichromini	brain	F	119.682	6.519311	8.33534	74.77723	5.026221	0.7935106	9.579346	1.844268	2.504534	3.64717
PcybrN	Cyprichromini	liver	M	0	0	0	0	7.828704	0	22.4633	0	0.3065067	0
PcybrN	Cyprichromini	testes	M	0	0.4174803	0.238292	1.05012	4.023332	0.846907	0.4947074	4.217939	0	1.459722
PcybrN	Cyprichromini	gills	M	0	1.222772	19.69747	0	17.37853	11.98925	2.656437	2.470813	0.3262183	0
PcybrN	Cyprichromini	lpj	M	0	1.226348	2.999926	0	9.516223	0.1776992	6.124212	1.94703	0	3.06281
PcybrN	Cyprichromini	brain	M	234.5565	9.282136	7.947175	81.71821	3.614287	1.569157	5.652358	5.731027	6.190856	6.310704
PcybrN	Cyprichromini	liver	F	0	0.3083394	0	0	0.5402766	0	17.90348	0	0	0
PcybrN	Cyprichromini	ovaries	F	0	1.201338	0.1523795	0	0.2338891	0.2707838	0.1581741	0.2697225	0	0.4667208
PcybrN	Cyprichromini	gills	F	0	0.8324649	19.19645	0	12.83618	13.17226	3.058018	3.532479	0.3997617	0
PcybrN	Cyprichromini	lpj	F	0	0.9872738	4.414259	0	22.34474	1.251749	8.384309	3.15867	0.197543	0.5753348
PcybrN	Cyprichromini	brain	F	118.0292	10.80119	9.10097	37.51917	4.506191	1.304254	5.028273	3.37777	3.087434	4.496004
Pcynig	Cyprichromini	liver	M	0	0	0	0	1.825884	0	12.48526	0	0	0
Pcynig	Cyprichromini	testes	M	1.740704	0	0.6465738	2.84936	3.721628	5.888547	2.181275	0.4291806	0	12.87248
Pcynig	Cyprichromini	gills	M	0	1.217037	16.27508	0	11.57648	26.98155	2.575302	1.229612	0	0
Pcynig	Cyprichromini	lpj	M	0	0.6369724	0.9695337	0	18.60187	0.6460861	5.535215	0.6435539	0	0.7423926
Pcynig	Cyprichromini	brain	M	281.2722	11.16292	10.03195	89.6136	2.913165	1.445443	17.1681	1.439778	6.273037	1.660903
Pcynig	Cyprichromini	liver	M	0.5534222	0.135054	0.154174	0	2.839722	0.2739727	16.48379	0	0.3242745	0
Pcynig	Cyprichromini	testes	M	6.471164	0.3158372	0.5408267	3.972246	2.767072	1.441603	1.684179	0.1595503	1.137522	15.46058
Pcynig	Cyprichromini	gills	M	0	2.129974	31.00189	0	8.708399	14.94311	4.311808	0.1793319	0	0
Pcynig	Cyprichromini	lpj	M	0.939066	4.812451	14.12682	0	15.66025	9.065284	3.258673	0.4630644	0	0
Pcynig	Cyprichromini	liver	M	0	0	0.1183544	0	1.816636	0.2103199	15.1726	0	0	0
Pcynig	Cyprichromini	testes	M	1.389391	0	0.3870607	1.705722	4.752835	14.90278	2.276752	0.228375	0.8141057	10.6697
Pcynig	Cyprichromini	gills	M	0	0.3369144	13.84604	0	11.51175	19.47889	2.29562	0.5105934	0	0
Pcynig	Cyprichromini	lpj	M	0	0.4521464	3.355027	0	10.69547	4.127541	7.7689	1.370455	0.5428181	0.7904664
Pcynig	Cyprichromini	brain	M	267.2203	9.461979	9.925737	110.6398	3.136646	1.556329	10.60622	3.358829	5.526218	4.470793
Pcynig	Cyprichromini	liver	F	0	0	0	0	1.744487	0	9.044811	0	0	0
Pcynig	Cyprichromini	ovaries	F	0	0	0.09048689	0	1.111116	0	0.5166034	0.08008412	0	0.277151
Pcynig	Cyprichromini	gills	F	0	0.3717222	13.15478	7.480166	7.490374	12.63086	3.193515	0.375563	0	0.6498644
Pcynig	Cyprichromini	lpj	F	0	0.210436	7.927526	13.76247	12.90552	11.52613	3.865132	0.8504415	0	0
Pcynig	Cyprichromini	brain	F	0	8.846968	4.455643	0	1.367804	1.31964	12.64189	2.366042	6.247709	0
Pcynig	Cyprichromini	liver	F	0	0	0.3586293	0	0.9174408	0	8.438053	0	0.2514352	0
Pcynig	Cyprichromini	ovaries	F	0	0.08051675	0.09191573	0	7.195212	0	1.335755	0.08134869	0	0.5630547
Pcynig	Cyprichromini	gills	F	0.2436563	0.8324471	14.05085	0.299131	17.29513	12.48443	1.972873	0.6608237	0.428307	0
Pcynig	Cyprichromini	lpj	F	0	0.8522334	1.45933	0	17.54622	1.080534	8.584005	1.291559	0.5115686	1.48992
Pcynig	Cyprichromini	brain	F	156.35	9.008764	5.14208	49.31975	2.321365	1.881283	17.58275	1.070806	6.361969	1.852894
Pcynig	Cyprichromini	liver	F	0	0	0	0	1.056077	0	13.21273	0	0	0
Pcynig	Cyprichromini	ovaries	F	0.6332531	0	0	0	2.166234	0	0.09156104	0	0	0
Pcynig	Cyprichromini	gills	F	0	0.5420905	22.07181	1.818082	14.24788	28.22546	3.318904	1.460511	0	0.6318076
Pcynig	Cyprichromini	brain	F	13.65463	6.997617	7.227499	1.676346	2.919363	0.3379875	7.897203	1.009989	7.200765	0
Permic	Perissodini	liver	M	0.3814514	0	0.1062659	0	1.467979	0	3.695281	0	0	0
Permic	Perissodini	testes	M	0	1.816994	0	2.742253	17.51069	0.1842991	0.4306217	0.1835768	1.745093	2.541252
Permic	Perissodini	gills	M	0.5984973	7.302694	24.67621	0	16.63465	8.296042	2.942216	0.442689	0.350686	0
Permic	Perissodini	lpj	M	0	3.087309	3.964937	0	14.20027	0.1957176	12.91877	1.559604	0.9266067	0
Permic	Perissodini	brain	M	211.0389	6.560602	5.055348	97.36403	3.161285	2.495426	3.498394	2.817066	2.756684	1.720439
Permic	Perissodini	testes	M	1.994676	18.82175	0.9261376	3.265087	20.47018	0.329156	0.8652208	0.4917989	0.3895895	2.836653
Permic	Perissodini	liver	M	0.5028656	0.1227165	0	0	0.8601022	0.1244723	0.2181256	0	0	0
Permic	Perissodini	gills	M	0	3.455137	26.4831	0	10.81097	7.259473	2.193366	0	1.185148	1.725844
Permic	Perissodini	lpj	M	0	3.079845	2.656433	0	13.07164	0.7636227	16.95021	0.7606298	0.821659	0.7179132
Permic	Perissodini	brain	M	143.6523	6.573016	3.751788	88.17922	1.919555	3.333531	3.89446	0	5.260763	3.830432
Permic	Perissodini	liver	F	0	0.09336733	0	0	1.308796	0	0.7744715	0	0	0
Permic	Perissodini	ovaries	F	0	0	0	0	0.728911	0.2109731	0	0	0.2497081	1.090895
Permic	Perissodini	gills	F	0	2.035523	27.49709	0	16.64447	6.710104	1.407037	0	0.4072866	1.186203
Permic	Perissodini	lpj	F	0	1.722843	1.720907	0	13.58455	0.6553099	19.52224	0.435161	1.034168	0.7529914
Permic	Perissodini	brain	F	95.11637	11.31568	5.962005	71.5229	4.575578	1.765783	6.704452	2.052006	4.876627	4.057986
Permic	Perissodini	ovaries	F	0	0.1176339	0	0	2.885677	0.119317	0	0	0	0.4113077
Permic	Perissodini	liver	F	0	0	0	0	0.5888185	0	0.398205	0	0	0
Permic	Perissodini	gills	F	0	2.37206	30.78431	0.6280654	14.43787	6.078313	3.180702	0	0	0.8730444
Permic	Perissodini	lpj	F	0	6.07289	4.679536	0	12.23716	1.077962	17.63088	0.3067819	0.7290725	2.12339
Permic	Perissodini	brain	F	156.3012	10.85819	6.992282	119.0541	3.414899	1.129594	6.10347	1.406459	5.347957	5.840879
Permic	Perissodini	liver	M	0	0	0	0	5.004693	0	3.657513	0	0.2212248	0
Permic	Perissodini	testes	M	0.7131258	2.958462	0.3973294	0	25.30943	0.3530343	0.4124388	0.1758253	0.4178519	1.216974
Permic	Perissodini	gills	M	0	2.493061	20.87074	0	17.68153	6.382037	2.039831	0.2398877	0.5700972	0.8301909
Permic	Perissodini	lpj	M	0	7.684589	3.876228	0	12.52562	1.993952	17.47103	0.3611158	0	0
Permic	Perissodini	brain	M	156.6134	10.15193	5.794584	88.62466	4.185496	1.81715	3.538199	4.525071	3.584636	2.088017
Permic	Perissodini	ovaries	F	0	0	0.1397383	0.6158071	4.289721	0.12416	0.2175783	0.1236734	0	0
Permic	Perissodini	liver	F	0	0	0.1057639	0	1.785722	0	2.579968	0	0	0
Permic	Perissodini	gills	F	0	2.436628	26.5704	0	14.27413	4.279	2.284035	0.2939468	0.2619636	1.398754
Permic	Perissodini	lpj	F	0	1.555705	1.381295	0	18.77862	0.7013174	13.41648	0.1746422	0.8300803	0.6043926
Permic	Perissodini	brain	F	94.77831	10.27963	7.040965	71.53804	3.30222	2.085341	4.770967	2.423363	4.525057	5.990463
Peteph	Tropheini	ovaries	F	17.64576	0	0	0	0.6561161	0	0.3882523	0.09457969	0.4495405	0.9819494
Peteph	Tropheini	liver	F	0	0	0	0	1.865998	0	5.468377	0	0	0
Peteph	Tropheini	lpj	F	0	6.008159	4.899108	0	19.55122	0	9.83179	0	6.182583	1.00036
Peteph	Tropheini	gills	F	0	2.068608	9.150683	0	13.13934	0.786827	3.064084	0.2612478	0.6208598	0.9041127
Peteph	Tropheini	brain	F	229.9029	6.744768	5.949724	112.59	10.74389	2.798702	5.994331	0.9292443	6.625095	1.07196
Peteph	Tropheini	ovaries	F	13.21504	0	0	0	0.1712351	0.0991232	0.231605	0	0.2346447	0.6833919
Peteph	Tropheini	gills	F	0	5.46094	10.10348	0	19.13747	2.101028	2.566137	0	0	0
Peteph	Tropheini	lpj	F	0	2.241903	1.990563	0	13.53079	0.7579933	6.051188	0	9.569728	0
Peteph	Tropheini	brain	F	215.7495	5.525029	2.968105	63.7651	6.264198	1.977911	4.043779	1.313439	2.341058	0
Peteph	Tropheini	liver	F	0.5319519	0	0	0	2.274629	0	8.460547	0.1311558	0	0
Peteph	Tropheini	ovaries	F	7.316732	0	0	0	0.4469482	0	0.05037688	0.08590395	0.4083044	0.5945838
Peteph	Tropheini	gills	F	0	2.241483	7.128131	0	7.294038	1.786364	1.233199	0.8088013	0.768852	0.5598115
Peteph	Tropheini	lpj	F	0	3.215909	4.545288	0	25.22316	0.6213184	9.708468	0.1547208	6.250844	0.5354498
Peteph	Tropheini	brain	F	203.8001	7.940758	5.963785	56.76818	6.956955	2.119572	6.066762	1.689012	8.027931	3.653278
Peteph	Tropheini	liver	M	0	0	0	0	3.428068	0	11.10865	0	0	0
Peteph	Tropheini	testes	M	2.653677	0.8094855	1.478538	4.07232	17.87174	0.328427	0.8633046	0.3271398	1.943633	7.358965
Peteph	Tropheini	gills	M	0	1.734603	10.56093	0	8.780475	1.954912	1.027738	0	0.9255348	0
Peteph	Tropheini	lpj	M	0	2.606617	0.8115391	1.192113	18.26941	0	6.4584	0.2394137	5.689707	0
Peteph	Tropheini	brain	M	308.361	5.585011	6.375696	60.62993	5.150597	3.577844	7.488957	1.781911	9.881064	1.027791
Peteph	Tropheini	liver	M	0	0	0	0	2.432016	0	9.045953	0	0	0
Peteph	Tropheini	testes	M	2.332449	1.138395	0.433187	0.9544972	7.646397	0	0.112415	0.191693	0.4555616	0.6634011
Peteph	Tropheini	gills	M	1.050578	2.051016	4.097423	0	9.883005	1.040181	1.367112	0.2590261	1.23116	0
Peteph	Tropheini	lpj	M	0	0.9953169	1.420283	0	8.28404	0	6.48689	0.5028005	5.377113	0
Peteph	Tropheini	brain	M	188.818	3.344377	2.969438	54.21301	5.208946	0.3769142	5.063875	2.628059	2.676697	2.598585
Peteph	Tropheini	gills	M	0	2.608599	4.581393	0	9.844852	1.62826	0.9511225	0.6082044	0	0
Peteph	Tropheini	lpj	M	0	1.279238	1.752412	0	8.517696	0.5190164	6.669856	0.2584911	13.51479	1.789145
Peteph	Tropheini	brain	M	121.6087	10.32233	7.733045	40.56958	6.782598	0.6543761	4.778044	0.6518115	8.519726	3.383633
Petfam	Tropheini	liver	F	0	0.1603087	0	0	3.651637	0	10.8279	0	0	0
Petfam	Tropheini	ovaries	F	0	0	0	0	0.428408	0	0	0	0	1.282319
Petfam	Tropheini	gills	F	0	8.915032	10.73227	0	18.46124	2.137339	0.8643412	0.3275326	0.7783868	1.133508
Petfam	Tropheini	lpj	F	0	20.83659	3.184017	0	19.26127	0.4992453	19.63617	0.1657629	6.303013	1.147327
Petfam	Tropheini	brain	F	7.777936	8.948107	5.262229	4.092336	6.651697	1.100138	4.498397	5.205173	8.463809	0.9480943
Petfam	Tropheini	liver	M	0	0	0.1028617	0	2.526139	0.09139445	6.619942	0	0	0
Petfam	Tropheini	testes	M	3.131029	0.1528157	0.3489005	3.075111	12.585	0.4650065	0.3621683	0	3.669216	0.5343211
Petfam	Tropheini	gills	M	0	8.000586	6.019642	0	13.70013	2.582064	0.8618696	0.5511308	0.8731812	0.635775
Petfam	Tropheini	lpj	M	0	10.77802	0.8788499	0	16.86197	0.5856554	14.02616	0	3.234852	0.6729541
Petfam	Tropheini	brain	M	222.7221	10.92365	4.866399	103.2066	1.867374	1.891699	4.420024	5.922037	5.757473	0.9315763
Petfam	Tropheini	liver	F	0	0	0	0	3.919945	0	6.461745	0	0	0
Petfam	Tropheini	ovaries	F	0	0.09678259	0.1104844	0	0.6783353	0	0.05734291	0	0.464764	2.030406
Petfam	Tropheini	gills	F	0.650483	8.88945	9.785527	0.7985823	16.41066	0.6440456	1.22268	0.4811411	0.7622934	0
Petfam	Tropheini	lpj	F	0	12.4804	3.184686	0.7386561	7.460959	0.148929	13.57115	0.1483453	4.583087	0.5133857
Petfam	Tropheini	brain	F	142.9637	10.62208	5.74934	73.24561	4.97394	1.207438	3.689292	2.960506	7.475425	2.241218
Petfam	Tropheini	liver	M	0	0	0	0	2.631481	0	3.813456	0	0	0
Petfam	Tropheini	testes	M	1.370581	0.6689378	4.772757	0.8413149	12.30729	0.5088817	1.585361	0	8.833925	0.5847364
Petfam	Tropheini	gills	M	0	11.57938	13.67452	0	16.44154	1.215006	2.010892	0.2017074	0.479361	2.094175
Petfam	Tropheini	lpj	M	0	10.66948	5.413327	0	14.12527	0	22.89817	0	4.554345	0
Petfam	Tropheini	brain	M	401.6761	8.288689	8.639347	45.32427	8.208968	0.365534	2.989293	1.456406	8.652932	1.260063
Petfam	Tropheini	liver	F	0	0.1385315	0.4744313	0	2.427368	0	1.477418	0	0	0
Petfam	Tropheini	ovaries	F	0	0	0	0	0.9420452	0.1363309	0	0	0	0
Petfam	Tropheini	gills	F	0	8.079611	11.12241	1.195486	16.86374	0.9641428	0.9151819	0.240091	0.8558706	0.4154473
Petfam	Tropheini	lpj	F	0.2834439	11.5514	5.369459	1.043932	11.27167	0.5612777	21.92574	0.06988474	5.978962	0.2418535
Petfam	Tropheini	brain	F	88.29707	12.31287	8.305837	49.27281	8.826046	1.986892	5.968861	2.544564	9.406754	0
Petfam	Tropheini	liver	M	1.85814	0	0.5176461	0	4.767249	0	0.8059964	0	0	0
Petfam	Tropheini	testes	M	1.257838	1.227822	2.277679	0	13.98415	0.3113475	0.5456062	0.4651908	5.52767	1.609908
Petfam	Tropheini	gills	M	0	11.14413	12.94901	1.001131	19.17821	3.027745	1.061166	0.8042343	0.9556383	2.087439
Petfam	Tropheini	lpj	M	0	6.324159	1.60433	0	6.771894	0.7127382	17.69423	0	12.65397	0
Petfam	Tropheini	brain	M	461.4436	9.994799	8.367179	134.0836	8.756515	0.6758536	3.750498	4.375831	11.19918	2.329792
Petfas	Tropheini	ovaries	F	0	0.4898805	0	0	0.4905003	0	0.08292865	0	0.5041022	1.71287
Petfas	Tropheini	liver	F	0	0.6132165	0	0	0.3581622	0	13.44306	0	0	0
Petfas	Tropheini	gills	F	0	4.966433	5.669545	0	12.90334	0.5211199	1.623488	0.5190775	0.4111989	1.197598
Petfas	Tropheini	lpj	F	0	5.60796	2.21604	0	7.180792	0.2187768	15.20761	0.4358388	6.21467	0.7541641
Petfas	Tropheini	brain	F	154.927	8.245255	7.116812	46.53834	5.63803	1.223887	3.693724	1.015908	5.311512	5.625285
Petfas	Tropheini	liver	F	0	1.261416	0	0	6.120752	0	2.242137	0	0	0
Petfas	Tropheini	ovaries	F	0	0.372568	0.2835423	0	1.088031	0	0.07358118	0	0	0
Petfas	Tropheini	gills	F	0	6.190349	4.510681	0.662598	13.38543	0.5343761	1.4827	0.1330704	0.3162442	0.9210466
Petfas	Tropheini	lpj	F	0	6.810376	1.865889	0	5.250624	0.2763127	9.038608	0.2752298	9.811323	0
Petfas	Tropheini	brain	F	295.9232	8.036002	5.082715	98.33625	3.805621	1.652226	3.731804	1.3166	3.65041	1.898509
Petfas	Tropheini	liver	M	0	0.2113881	0.4826299	0	3.703973	0	1.001966	0	0	0
Petfas	Tropheini	testes	M	0	1.366281	1.247767	0.687342	8.139658	0.9700808	0.3238042	0.1380398	1.968324	2.866326
Petfas	Tropheini	gills	M	0	6.380993	3.642184	0	13.17745	1.733649	2.295417	0.345371	1.367967	0.398414
Petfas	Tropheini	lpj	M	0	7.962612	2.6735	0	11.90041	0	7.215434	0	6.185497	0.8188624
Petfas	Tropheini	brain	M	155.4734	13.91164	3.609353	38.17419	9.418069	1.603487	4.68326	0.6388812	8.350716	5.527517
Petfas	Tropheini	liver	F	0	0	0	0	0.3303227	0	5.249665	0	0	0
Petfas	Tropheini	ovaries	F	0	0.1837967	0.1049087	0	1.127179	0	0.1088981	0	0	1.285293
Petfas	Tropheini	gills	F	0	6.889581	4.553396	0	10.80128	0.5516965	1.611324	0	2.611955	0
Petfas	Tropheini	lpj	F	0	6.533275	1.398414	0	2.504184	0	6.290234	0	12.74558	0.7138637
Petfas	Tropheini	brain	F	22.58621	9.863238	7.616791	7.296985	10.67449	1.471229	5.328252	0.879278	6.965397	1.01432
Petfas	Tropheini	liver	M	0	0	0	0	8.18709	0	1.661025	0.1049045	0	0
Petfas	Tropheini	testes	M	0.9387187	5.097021	3.072754	0.8643318	27.99741	0.1742679	2.510965	0.1157233	1.925128	1.001223
Petfas	Tropheini	gills	M	0	6.043809	4.193782	1.192349	14.95066	1.442419	2.878769	0.239461	1.422708	0.4143572
Petfas	Tropheini	lpj	M	0.7961091	3.885559	2.883171	0	12.93583	0.1970577	9.669083	0.1962853	8.863034	0
Petfas	Tropheini	brain	M	159.907	7.587765	4.124755	54.53165	8.863593	2.198951	4.923851	1.460222	5.205364	3.790096
Petfas	Tropheini	liver	M	0	0	0	0	0.49911	0	10.46365	0	0	0
Petfas	Tropheini	testes	M	1.529911	0.2489006	0	1.878235	4.797398	0.1262309	0.2212074	0	1.494071	0.8702824
Petfas	Tropheini	lpj	M	0	3.772897	1.025485	0	9.444176	0.1822323	4.896615	0.3630362	2.588285	0
Petmac	Tropheini	ovaries	F	0	0	0	0	1.316151	0.06926209	1.375584	0	0.1639574	0
Petmac	Tropheini	gills	F	0.8506269	3.944061	4.502433	0	18.18642	1.684418	0.8609354	0.209727	2.492099	0
Petmac	Tropheini	lpj	F	0	1.494666	3.41254	0	15.38648	0.5685193	6.420437	0.1887637	9.869203	1.306527
Petmac	Tropheini	brain	F	214.1781	8.745839	6.418293	163.4217	4.013582	1.478496	4.441577	0.8415434	2.999914	2.184277
Petmac	Tropheini	testes	M	4.306392	0.6305444	1.439625	2.114741	20.25556	0.4263774	0.4981234	0.2123532	6.055932	1.469802
Petmac	Tropheini	gills	M	0	2.721661	6.559167	0	15.6315	1.073567	1.075041	0.3055314	1.815251	0
Petmac	Tropheini	lpj	M	0	1.949371	3.461653	0	14.80143	0.2196958	4.87661	0.4376695	20.80258	0
Petmac	Tropheini	brain	M	301.2626	9.286538	4.711671	179.0867	6.328002	0.7849507	5.655038	1.563749	8.05193	0
Petmac	Tropheini	liver	M	0	0	0	0	0	0	2.868865	0	0	0
Petmac	Tropheini	testes	M	0	0.1791431	0.2045049	2.703673	7.219634	0	0.3184226	0.1809941	0.8602712	0
Petmac	Tropheini	lpj	M	0	2.414734	2.756595	0	11.63561	0.3061605	5.901681	0.6099211	13.04539	1.055392
Petmac	Tropheini	brain	M	364.1031	5.05188	3.053165	203.318	5.207045	1.205685	2.817128	2.10168	5.708203	1.039055
Petmac	Tropheini	gills	M	0	3.563029	4.380339	0	14.40736	1.390003	1.299118	0.8307334	1.974252	0
Petmac	Tropheini	lpj	M	0	2.318415	2.035877	0	12.49957	0	5.49457	0.9009116	20.1257	0
Petmac	Tropheini	brain	M	258.9634	7.148864	2.285066	51.78839	4.509483	1.740276	3.896793	1.155637	4.119586	0.999842
Petmac	Tropheini	liver	F	0	0	0	0	3.249901	0	1.648378	0	0	0
Petmac	Tropheini	ovaries	F	0	0	0	0	1.042234	0	0.6544945	0	0	1.782649
Petmac	Tropheini	gills	F	0	2.342838	3.34315	0	4.105154	0.5940898	0.6940564	0	0	0
Petmac	Tropheini	lpj	F	0	6.223394	0.979925	0	11.65677	0.2176702	2.034378	0	3.606887	0
Petmac	Tropheini	brain	F	122.5685	7.550331	6.298684	59.89759	3.561869	0.8836569	4.301453	0.8801937	4.880856	0
Petmac	Tropheini	ovaries	F	0	0.2479199	0.424528	0	4.561293	0.1257336	0.6610076	0	1.190548	0.4334268
Petmac	Tropheini	gills	F	1.839089	3.740007	7.685082	1.505203	6.553293	1.820889	0.8863696	0.6045841	0	0
Petmac	Tropheini	lpj	F	1.18155	1.730032	3.291596	0	14.6517	0	5.295989	0	4.153932	1.008178
Petmac	Tropheini	brain	F	450.6018	3.629823	3.656212	196.5715	4.115442	0.433148	2.150641	0.2157252	1.538024	1.493141
Petpol	Tropheini	liver	F	0	0	0	0	4.344549	0	8.81437	0	0	0
Petpol	Tropheini	ovaries	F	0.3172309	0.1548305	0.08837512	0.3894568	0.2712962	0	0	0	0	0
Petpol	Tropheini	gills	F	0	5.737908	4.852029	0	8.936928	1.724446	1.385049	0.2147109	0.5102642	0
Petpol	Tropheini	lpj	F	0	1.784397	0.5092547	0	19.54153	0.6787229	8.590081	0.901417	2.142233	2.339683
Petpol	Tropheini	brain	F	323.3815	5.80266	6.359192	163.4737	4.880402	2.118846	4.813241	0.7035139	3.90113	0
Petpol	Tropheini	liver	F	0	0	0	0	0.4449056	0	4.964518	0	0	0
Petpol	Tropheini	ovaries	F	0	0.08338038	0	0.4194659	0.4383009	0	0.04940221	0	0.4004047	0
Petpol	Tropheini	gills	F	0	2.850853	3.254456	0	7.326448	0.5783285	1.126072	0.1920206	0	0.6645351
Petpol	Tropheini	lpj	F	0	1.6107	1.225821	0	7.526111	0.272291	10.02043	0.5424476	1.933704	0
Petpol	Tropheini	brain	F	207.9196	8.515725	5.265715	98.17613	8.704135	1.799493	7.14779	0.3584881	6.815625	2.481274
Petpol	Tropheini	liver	F	0	0	0	0	1.150359	0	6.16813	0	0	0
Petpol	Tropheini	ovaries	F	0	0.1890557	0	0	0.220844	0	0.07467598	0	0.1513121	0.2203448
Petpol	Tropheini	gills	F	0	4.351691	6.245199	0	9.367974	1.387243	0.5893353	0.2512374	0	1.304204
Petpol	Tropheini	lpj	F	0	2.951175	1.764704	0.7069823	21.17685	0.2850857	13.82185	0.1419842	12.1474	0.9827432
Petpol	Tropheini	brain	F	10.04492	7.576764	4.579109	6.726497	4.685687	1.356207	7.393931	1.57604	2.675347	1.558365
Petpol	Tropheini	liver	M	0	0	0	0	1.142289	0	8.787246	0	0	0
Petpol	Tropheini	testes	M	0	0.1840192	0	0	4.836615	0	1.526418	0	0.4418434	0.6434242
Petpol	Tropheini	gills	M	0.8517966	2.494411	4.271328	0	8.377257	1.054209	1.477919	0.4200308	0.4991052	0
Petpol	Tropheini	lpj	M	0.7831922	1.146755	0.6545519	0	10.0468	0.5815811	7.02091	0	2.753441	0
Petpol	Tropheini	brain	M	198.2972	7.948333	7.205506	70.56367	9.421328	1.659835	5.817399	1.41714	1.683928	4.904364
Petpol	Tropheini	liver	M	0	0	0	0	0	0	10.6571	0.2271595	0	0
Petpol	Tropheini	testes	M	0.6739598	0	0	0	2.305484	0	0.389787	0	0.7898055	0
Petpol	Tropheini	gills	M	0	2.449296	2.485377	0	3.814836	0.8281132	0.3224862	0	0	0
Petpol	Tropheini	lpj	M	0	1.923262	0.8233288	0	9.688655	0	10.11322	0.7286753	1.154473	0
Petpol	Tropheini	brain	M	1037.704	5.408294	5.810786	193.6554	6.131846	0.9680603	2.638894	1.928532	1.52773	4.449443
Petpol	Tropheini	liver	M	0	0	0	0	0	0	8.241836	0	0	0
Petpol	Tropheini	testes	M	2.075267	0.5064364	0.1927113	0	1.77477	0.6849099	0.6001191	0.1705564	0	4.722022
Petpol	Tropheini	gills	M	0	2.839667	2.633871	0	4.975706	0.9000928	0.8412401	0.179313	0.8522809	0.6205572
Petpol	Tropheini	lpj	M	0	1.165395	2.217305	0	11.23112	0.1970115	7.135032	0	3.730929	0
Petpol	Tropheini	brain	M	463.6596	7.071803	3.748168	50.82354	3.097828	1.537068	3.741059	1.020696	2.425702	2.649279
Plepar	Perissodini	liver	M	0	0	0	0.5894089	5.953455	0	1.388342	0	0	0
Plepar	Perissodini	testes	M	0.8119511	1.188864	2.488153	1.993626	36.45502	0.200979	0.5869935	0.4003825	0	0.6928115
Plepar	Perissodini	gills	M	0	0.7952574	20.15414	0	22.85277	4.839815	1.225077	0.1606949	0	0
Plepar	Perissodini	lpj	M	0.7775757	2.466817	2.599432	0	20.61449	0.3849403	10.45584	0.1917158	0.9112318	0
Plepar	Perissodini	brain	M	215.855	9.010373	5.934229	95.88815	4.250643	1.757556	5.954563	2.450935	4.160492	3.635172
Plepar	Perissodini	liver	M	0	0.06826779	0	0.3434383	3.229734	0	2.14375	0	0	0
Plepar	Perissodini	testes	M	0	10.7342	0.3604079	2.382401	38.44703	0.9606867	1.402925	0.7974347	0	0
Plepar	Perissodini	gills	M	0	0.6596269	18.5241	0.6636837	12.25156	4.817266	1.797789	0	0	1.383834
Plepar	Perissodini	lpj	M	0	2.267299	2.243182	0	7.151028	0.3066319	11.64242	0.4581452	3.26637	1.585525
Plepar	Perissodini	brain	M	150.9752	10.01172	5.028806	104.7622	2.806828	0.4061986	2.61002	2.427639	3.846218	0
Plepar	Perissodini	liver	F	0	0.2129176	0	0	4.476927	0	1.387672	0	0	0
Plepar	Perissodini	ovaries	F	0	0.0656663	0	0	0.2301229	0	0.3112541	0	0.1576696	0.4592053
Plepar	Perissodini	gills	F	1.018926	0.7459587	9.367227	0	13.94218	3.278738	1.620573	0	0	1.738833
Plepar	Perissodini	lpj	F	0	3.484906	0.6416571	0.5655385	15.95518	1.482322	11.12316	1.249357	1.889438	0.7861288
Plepar	Perissodini	brain	F	233.0427	8.124344	6.451847	119.0606	5.570449	1.074859	5.232184	2.498175	3.392546	1.235079
Plepar	Perissodini	liver	F	0.4346609	0	0	0.5336227	1.208098	0	3.802238	0	0	0
Plepar	Perissodini	ovaries	F	0.4059365	0.09906243	0	0	0.3471572	0	0.9977928	0	0	0.6927448
Plepar	Perissodini	gills	F	0.7313349	0.3569416	12.42798	0	11.25789	5.068682	2.114851	0	0	1.248049
Plepar	Perissodini	lpj	F	0.7768548	2.654109	0.6492554	0	3.654018	0	8.424313	0.1915381	2.731161	1.988595
Plepar	Perissodini	brain	F	201.7568	8.051104	7.423436	87.23744	2.170347	1.88453	4.036335	3.754289	4.461066	1.082721
Plepar	Perissodini	liver	F	0	0	0	0	1.564906	0	0.970119	0	0	0
Plepar	Perissodini	ovaries	F	0	0	0	0	1.044398	0	1.261257	0	0	0.59545
Plepar	Perissodini	gills	F	0	2.383185	47.27005	0	15.65944	2.266203	2.294529	0.3009761	0	0.5208013
Plepar	Perissodini	lpj	F	0.4471525	1.636808	1.494829	0	8.412914	0.4427274	15.71069	0.2204961	0.7860192	0
Plepar	Perissodini	brain	F	372.4856	9.522782	4.150726	208.1766	3.943953	1.229331	5.847342	1.574374	4.157253	3.632342
Plepar	Perissodini	liver	M	0	0	0	0	3.538581	0.1204933	3.026523	0	0	0
Plepar	Perissodini	testes	M	0	5.800887	0.7095144	0	19.96578	0.6304163	0.2454985	0.4186304	0	0.7243871
Plepar	Perissodini	gills	M	0.5821905	1.420745	17.35415	0	11.70041	2.017502	1.599382	0.2870849	0	0.9935286
Plepar	Perissodini	lpj	M	0	3.725807	0.5316599	0	8.432532	0.6298525	12.78517	0.156846	2.236483	0.5428045
Plepar	Perissodini	brain	M	314.1377	7.274342	2.555135	206.9048	2.451193	0.2837855	7.625366	1.413366	2.687111	1.956522
Plestr	Perissodini	liver	M	0	0.1375968	0	0	1.446594	0	15.16365	0	0.3303799	0
Plestr	Perissodini	testes	M	0	0.9810137	0.8959188	0	24.40904	62.09111	0.3487457	0.19823	0	2.744096
Plestr	Perissodini	gills	M	0	1.454942	12.54919	1.626545	12.18032	7.05085	10.91919	0.3266612	0	0
Plestr	Perissodini	lpj	M	0	3.491554	1.107184	0	9.516811	0.5902517	15.1706	0	0.4657485	0.6782355
Plestr	Perissodini	brain	M	0	12.80589	4.872953	3.57907	5.609667	1.082427	5.05826	2.156369	1.708216	2.487549
Plestr	Perissodini	liver	M	0	0	0.194784	0	3.28874	0	15.872	0	0	0
Plestr	Perissodini	testes	M	0	0.2040519	0.6988202	1.026534	15.37433	87.54891	0.4835964	0.2061602	0	0
Plestr	Perissodini	gills	M	0	2.469523	13.43237	0	17.81761	4.862369	0.9467588	0.146767	0.3487944	0
Plestr	Perissodini	lpj	M	0	2.220673	2.353984	0	15.84231	1.287112	11.65362	0	1.142571	1.109228
Plestr	Perissodini	brain	M	337.9202	11.23489	5.899706	76.86713	4.724626	1.823303	5.059004	2.043176	4.855643	3.928288
Plestr	Perissodini	liver	F	0.3342781	0	0	0	5.288686	0	6.814916	0	0	0.2852287
Plestr	Perissodini	ovaries	F	0	0	0	0	0.1510815	0	0.2554327	0	0	1.507399
Plestr	Perissodini	gills	F	0.7697159	3.193231	33.2366	0	17.44393	6.668362	2.003256	0.1897779	0.4510105	0
Plestr	Perissodini	brain	F	175	9.618472	10.10177	108.3894	4.719015	1.560975	4.33114	1.943571	2.771358	6.72621
Plestr	Perissodini	ovaries	F	0	0	0	0	0.3885015	0	0.06568376	0	0.7985498	0
Plestr	Perissodini	gills	F	0	2.749996	19.39402	0	15.41946	5.888612	2.824208	0.1852274	0.146732	0
Plestr	Perissodini	lpj	F	0	0.9384325	1.499804	0	11.18148	0	8.340206	0.3792515	0	0.656247
Plestr	Perissodini	brain	F	278.3106	6.147689	4.67869	98.67343	6.155468	0.8908071	4.336258	1.183088	1.405814	3.070776
Plestr	Perissodini	liver	F	0	0	0	0	2.841944	0	1.537555	0	0	0
Plestr	Perissodini	ovaries	F	0	0.119008	0	0	0.2085275	0.8449753	0.07051129	0	0	0.4161122
Plestr	Perissodini	gills	F	0	4.881348	35.82266	0	17.92092	9.077181	1.928106	0.3522703	0.2790588	0
Plestr	Perissodini	lpj	F	0	2.595662	2.037157	0	12.50743	0.8227501	8.458499	0	0.3895233	0.5672343
Plestr	Perissodini	brain	F	147.5773	8.557766	4.070547	59.19649	3.123967	3.616754	5.070408	2.161547	3.424636	0
Plestr	Perissodini	liver	F	0	0.1448521	0.1653592	0	1.776684	1.322322	1.802298	0	0	0
Plestr	Perissodini	ovaries	F	0	0	0	0	0.8613304	0.3739501	0.07281236	0	0	0
Plestr	Perissodini	gills	F	0	6.938759	35.64494	0	23.70847	7.565891	3.288927	1.051568	0.8330232	0
Plestr	Perissodini	lpj	F	0.289751	2.050566	4.601022	0	23.54055	0.7172088	12.56839	0.1428796	2.716446	1.483411
Plestr	Perissodini	brain	F	213.4844	8.620454	3.850777	105.5901	7.224074	4.181815	7.328224	1.5147	5.399566	3.931496
Pscbab	Tropheini	gills	M	0	10.62089	11.7626	0.7974787	36.10911	2.733411	4.226504	0.4804762	1.52248	1.662807
Pscbab	Tropheini	lpj	M	0	1.915357	5.539183	0	20.1367	0.2590349	13.01276	0.2580197	7.664852	0.4464706
Pscbab	Tropheini	testes	M	0	0	0.1810715	1.595914	5.558579	0	0.4698931	0	7.997811	2.218405
Pscbab	Tropheini	lpj	M	0	2.986735	4.140198	0	14.57876	0.2163906	20.72979	0.2155425	12.29377	0.7459384
Pscbab	Tropheini	liver	M	0	0.1084611	0.1238163	0	3.230801	0.110013	6.876072	0	1.302115	0
Pscbab	Tropheini	testes	M	0.7528181	0	0	0.9242166	10.94478	0.186342	4.245101	0	4.411093	0.6423552
Pscbab	Tropheini	brain	M	360.0292	5.857299	14.71037	135.5464	6.671108	0.5941105	7.287846	1.183564	15.47018	2.048008
Pscbab	Tropheini	gills	M	0	10.01853	11.59573	0	35.10924	2.258195	5.523686	0.2811681	3.341004	3.405682
Pscbab	Tropheini	lpj	M	0	0.495605	1.508718	0	27.789	0	24.47017	0.3338173	3.569951	0
Pscbab	Tropheini	liver	M	0	0	0.1176397	0	1.986233	0	3.78551	0	1.484591	0
Pscbab	Tropheini	testes	M	0.353607	0.345169	0	1.302345	4.384873	0.1750538	0.8180395	0.1743677	11.81006	1.206886
Pscbab	Tropheini	brain	M	37.06513	7.714994	12.1479	20.07528	3.729192	0.8095219	8.511651	1.075132	5.748908	1.860381
Pscbab	Tropheini	gills	F	0	11.3591	12.18607	0	38.84793	2.221035	3.486716	0.1382706	0.3286025	4.306679
Pscbab	Tropheini	lpj	F	0	0.9364476	4.276092	0	18.45964	0.1187308	18.51771	0	17.14465	0
Pscbab	Tropheini	liver	F	0	0.1219053	0.1391638	0	2.776855	0	5.200411	0	0	0
Pscbab	Tropheini	ovaries	F	0	0.2258261	0.6444922	0	3.363413	0	0.2007002	0	0	0.3948011
Pscbab	Tropheini	brain	F	86.45596	7.217813	5.070559	72.62204	6.323577	1.407901	4.934419	0.8414298	7.998689	2.911976
Pscbab	Tropheini	gills	F	0	8.87038	14.17666	0	31.32473	3.322079	4.204503	0.1378774	1.63834	1.431477
Pscbab	Tropheini	lpj	F	0	0.5250417	2.197702	0	11.95981	0	20.1167	0	14.28752	0
Pscbab	Tropheini	liver	F	0	0	0.1300545	0	0.7984891	0	5.737507	0	0	0
Pscbab	Tropheini	ovaries	F	0	0.07664651	0.2624927	0	1.477312	0	0.1816498	0	0.3680676	0.267995
Pscbab	Tropheini	brain	F	126.9359	5.036866	10.34991	69.68285	5.295401	2.29902	7.908402	1.526673	4.232858	0.8805717
Pscbab	Tropheini	gills	F	0	12.24311	14.84993	0.9623759	41.22914	2.522465	4.873746	0.3865505	1.837288	0
Pscbab	Tropheini	liver	F	0	0	0	0	2.070556	0	2.609597	0	0	0
Pscbab	Tropheini	ovaries	F	0	0	1.009888	0	2.518895	0	0.2620729	0	0.2655124	0.7732927
Pscbab	Tropheini	brain	F	85.50961	9.378553	9.100355	49.54022	8.627448	1.664729	4.584292	1.184432	7.31854	3.279217
Pscple	Tropheini	liver	M	0	0	0.2987397	0	1.528464	0.08847852	6.357051	0	0	0
Pscple	Tropheini	testes	M	1.243593	0.1517396	0	3.816822	1.063521	0.1539107	0.8990452	0.306615	2.186027	1.061117
Pscple	Tropheini	gills	M	0	9.673279	6.768138	0	18.04318	5.538853	2.773229	0	1.873084	0.5455271
Pscple	Tropheini	lpj	M	0	2.09908	3.317887	0	8.770704	0	6.218439	0.3262721	1.938478	0
Pscple	Tropheini	brain	M	131.1839	10.50039	9.648037	30.92185	9.42384	2.337942	2.731344	1.035013	2.459726	1.790959
Pscple	Tropheini	liver	F	0	0.2078242	0.1186232	0	1.820763	0	4.986935	0	0	0
Pscple	Tropheini	ovaries	F	0	0	0	0	0.3917696	0.1133922	0.1987089	0	0.5368448	0.3908839
Pscple	Tropheini	gills	F	0	9.72025	4.998366	0	13.50281	3.019974	2.334799	0.2654239	2.102615	0.3061884
Pscple	Tropheini	lpj	F	0	2.014294	2.508505	0	10.26756	0.3714753	8.462668	0	1.758715	0.640272
Pscple	Tropheini	brain	F	79.14212	6.35309	11.60402	42.18828	6.679185	1.804317	3.463023	1.026997	3.050846	1.77709
Pscple	Tropheini	testes	M	0	0.4861073	0.7399025	0.8151617	2.839214	0.3287083	0.6720343	0.32742	1.167179	0
Pscple	Tropheini	liver	M	0	0	0	0	1.892593	0	3.642846	0.08394425	0.1994949	0
Pscple	Tropheini	gills	M	0.8204175	17.61848	8.685064	0	15.08487	2.843045	3.558685	0.6068362	1.442156	0
Pscple	Tropheini	lpj	M	0	5.291501	1.887698	0	11.5898	0	14.0103	0	3.573359	0.5781802
Pscple	Tropheini	brain	M	323.4064	7.107906	9.513191	82.61356	4.294681	0.4972142	4.211378	0.9905309	5.885034	2.570983
Pscple	Tropheini	ovaries	F	0	0	0	0	0.8655617	0	5.999944	0	0	2.159013
Pscple	Tropheini	liver	F	0	0	0	0	1.145167	0	6.505389	0	0	0
Pscple	Tropheini	gills	F	0	11.25228	10.35292	0	8.239688	2.384863	4.577263	0.5090391	1.20974	0
Pscple	Tropheini	lpj	F	0	2.129499	2.430978	0.5101418	5.863531	0.1028556	18.56518	0.204905	5.600041	0
Pscple	Tropheini	brain	F	152.2817	9.963714	10.14465	70.4459	7.077795	2.18514	3.35059	1.36036	9.698757	3.766291
Pscple	Tropheini	testes	M	0	0.1908586	0	2.880486	3.009826	1.935894	1.583151	0.1928306	0.9165306	0.6673383
Pscple	Tropheini	liver	M	0	0	0.247344	0	1.898257	0	4.814061	0	0	0
Pscple	Tropheini	gills	M	0	12.2653	8.266086	0	10.09839	2.548115	3.939991	0.1493016	1.419272	0.5166954
Pscple	Tropheini	lpj	M	0	4.613663	4.213465	0	4.52711	0.374374	13.12108	0.1864533	0.4431096	0
Pscple	Tropheini	brain	M	253.8723	7.690786	6.584694	45.13883	7.112283	1.950206	4.050426	1.295042	5.64243	2.987876
Pscple	Tropheini	ovaries	F	0	0.1464831	0	0	0.5133396	0	0.5207404	0.1479966	0	0.5121791
Pscple	Tropheini	liver	F	0	0	0.1596516	0	1.715358	0	11.51773	0	0	0
Pscple	Tropheini	gills	F	0	11.21769	10.74774	0	7.01993	2.641367	3.560568	1.214314	1.44292	0
Pscple	Tropheini	lpj	F	0	2.420446	2.33802	0.9366661	10.11349	0	15.22347	0	4.470512	0
Pscple	Tropheini	brain	F	224.7461	10.59822	7.561647	79.97548	6.96388	2.95621	4.081583	1.070772	4.45324	0.9264183
Simdia	Tropheini	liver	M	0.2003282	0	0	0	3.597737	0	4.199943	0	0	0
Simdia	Tropheini	testes	M	1.316542	0.6425631	1.833831	3.232575	22.51816	0.3258784	0.3807135	0.1623006	1.542841	0.5616815
Simdia	Tropheini	gills	M	0	6.281065	6.865174	0	24.58736	1.355518	1.583609	0	0.9626357	0.467272
Simdia	Tropheini	lpj	M	0	5.511804	3.370781	0	19.31572	0.1996667	15.62871	0.3977682	7.562424	0.6882878
Simdia	Tropheini	brain	M	194.9976	7.931016	3.688598	44.33219	6.176373	1.489721	6.265418	0.8903293	7.758237	2.054137
Simdia	Tropheini	liver	M	0	0.1437908	0	0.7233757	5.039045	0	4.685719	0	0.3452521	0.5027654
Simdia	Tropheini	testes	M	0	0.3139638	0.5376187	0.7897368	14.85356	0.159228	1.488168	0	0	0.5488881
Simdia	Tropheini	gills	M	0	4.430335	8.169888	0	25.67727	0.4608947	2.75955	0.1147721	0.2727578	0.7943946
Simdia	Tropheini	lpj	M	0	3.85638	1.467446	0	8.108644	0.5215409	13.25227	0.2597484	4.321076	0
Simdia	Tropheini	brain	M	58.17148	8.350493	5.719617	4.200925	9.26684	1.411662	7.256481	1.968581	8.020056	2.919755
Simdia	Tropheini	liver	M	0	0	0	0	0	0	3.063516	0	0	0
Simdia	Tropheini	testes	M	0	0.36335	0	1.827923	6.36667	0.1842744	0	0	0.8724297	0
Simdia	Tropheini	gills	M	0	3.600949	16.44298	0	24.29209	0.5478706	2.773593	0.3638156	0.8646139	0
Simdia	Tropheini	lpj	M	0	2.899271	1.418455	0	16.6919	0.4201076	16.19635	0.2092306	3.48068	0
Simdia	Tropheini	brain	M	151.4149	6.747468	2.934372	14.54779	2.252002	2.933147	3.807449	1.947768	7.714839	3.370367
Simdia	Tropheini	liver	F	0	0.2481975	0	0	3.69661	0	11.69088	0	0.5959403	0
Simdia	Tropheini	ovaries	F	0	0	0	0	0.4278655	0	0.144678	0	0.5863074	0.8537965
Simdia	Tropheini	gills	F	0	7.755276	17.24047	1.026707	29.32343	1.035031	4.111261	0.6185849	3.920207	0.7135888
Simdia	Tropheini	lpj	F	0	7.289911	3.598687	0.9911818	18.64238	1.398905	12.37396	0.1990604	0.4730704	0.6888978
Simdia	Tropheini	brain	F	13.86819	15.93903	9.222407	19.2225	7.269086	2.879069	6.985785	1.544192	7.07747	5.725779
Simdia	Tropheini	liver	F	0	0.09117264	0	0	1.437786	0	10.91185	0	0.2189121	0
Simdia	Tropheini	ovaries	F	0	0	0	0	1.239156	0	0.419007	0	0.2830041	3.296946
Simdia	Tropheini	gills	F	0	4.984611	10.64636	0	21.1309	0.4892836	2.000651	0.6498213	1.930389	1.686651
Simdia	Tropheini	lpj	F	0	3.601835	2.153777	0	14.7261	0.3479399	8.739476	0	5.353689	0
Simdia	Tropheini	brain	F	141.1681	14.94994	3.339087	42.50968	10.25041	1.977892	5.006537	0.6567135	6.242764	3.40908
Simdia	Tropheini	ovaries	F	0	0.07451589	0	0	2.611356	0	0.3532005	0.07528583	0.1789181	1.302726
Simdia	Tropheini	gills	F	0.6370686	3.264799	12.7783	0.7821138	24.51697	0.315382	2.671269	0.157073	0.7465732	0
Simdia	Tropheini	lpj	F	0	2.607837	2.592902	0	12.67665	0.2559822	9.420263	0.169986	4.44372	0
Simdia	Tropheini	brain	F	69.21843	9.853475	5.463537	9.914076	4.932971	1.142224	4.837287	1.422184	4.055813	1.968728
Spaery	Eretmodini	gills	M	0.7933062	0.3871879	25.63618	0	7.123579	4.320005	4.702817	0.3911885	0.9296662	0
Spaery	Eretmodini	lpj	M	0	1.489141	2.472672	0	6.879046	0.4119401	14.83875	0	2.600389	0.4733445
Spaery	Eretmodini	liver	M	0	0	0	0	1.404132	0	9.631491	0	0.2748704	0
Spaery	Eretmodini	testes	M	2.511143	0.2042684	3.497808	3.08287	15.39064	2.486292	1.815411	0.825516	3.923706	0
Spaery	Eretmodini	brain	M	8.405526	15.53079	11.37366	0	3.594206	2.080586	7.639289	2.072431	5.628764	0
Spaery	Eretmodini	gills	F	0	1.401793	29.80464	0	7.675756	1.955044	4.464213	0	1.262178	0.6126724
Spaery	Eretmodini	lpj	F	0	0.7589854	1.949483	0	7.97943	0.7698449	16.41379	0	3.189163	0
Spaery	Eretmodini	liver	F	0.3974936	0.1940042	0.3322048	0	1.699684	0.19678	9.31062	0	0	0
Spaery	Eretmodini	ovaries	F	0	0	4.088042	0	2.556394	0.1345296	0.23575	0	0.3184588	0.9274965
Spaery	Eretmodini	brain	F	842.0463	18.71284	13.30091	94.13965	9.27988	1.432497	5.439008	3.210486	11.86854	2.469041
Spaery	Eretmodini	gills	M	0	0.8866556	30.81531	0	8.803793	2.098464	4.436173	0.09953522	1.182736	0.6889326
Spaery	Eretmodini	lpj	M	0	1.714273	9.132514	0	11.51446	2.318401	10.32621	0.5773286	2.058047	0.9989944
Spaery	Eretmodini	testes	M	1.092122	0.799546	1.82548	1.340772	0.9339839	0	1.105357	1.077076	3.839536	3.72749
Spaery	Eretmodini	brain	M	55.06318	13.77324	8.053322	21.96991	4.709007	3.066652	9.15572	0.3394037	9.679183	0
Spaery	Eretmodini	gills	M	0	1.204192	32.3048	0.5048324	11.78084	3.257123	7.194196	0.2027724	1.927568	0
Spaery	Eretmodini	lpj	M	0	2.167653	4.366823	0	7.819807	0.3880001	15.26071	0.1288265	4.592375	0
Spaery	Eretmodini	liver	M	0	0.270143	0	0	0.9466968	0	15.52558	0	0	0
Spaery	Eretmodini	testes	M	1.474128	0	91.16805	0	15.12811	1.45954	26.0033	0	0	0
Spaery	Eretmodini	brain	M	344.8297	18.0322	14.8068	74.80051	5.543207	4.813212	8.996998	2.237362	14.43221	4.424541
Spaery	Eretmodini	gills	F	0	0.9755992	32.17406	0	8.167414	1.979116	5.202312	0.2190399	1.821932	0.379021
Spaery	Eretmodini	lpj	F	0	1.506919	3.01045	0.9476165	6.931166	0	18.30316	0.1903111	4.070498	0
Spaery	Eretmodini	liver	F	0.538003	0.1312912	0.5995138	0	0.9202012	0	16.64684	0	0.3152397	0
Spaery	Eretmodini	ovaries	F	0	0.1181781	1.349089	0	0.4141466	0	0.4201174	0.1193992	0.2837542	2.479263
Spaery	Eretmodini	brain	F	34.36856	20.09005	13.80509	16.68113	8.544193	2.967597	5.662685	1.379451	11.23985	2.045971
Spaery	Eretmodini	gills	F	0	0.4559535	35.91478	0	9.853447	5.395567	7.113918	0.1535549	0	0
Spaery	Eretmodini	lpj	F	0	1.063049	1.618064	0	6.208966	0.3594197	16.48103	0.1790055	2.977868	0
Spaery	Eretmodini	liver	F	0	0.08220541	0.4692172	0	1.00829	0	8.913206	0	0	0
Spaery	Eretmodini	ovaries	F	0	0	1.333524	0	3.070263	0.4739439	0.06921172	0	0.5609607	1.633772
Spaery	Eretmodini	brain	F	222.8405	19.53799	13.01069	88.46167	6.846948	3.633214	8.87501	1.315991	11.72803	0
Tanirs	Eretmodini	liver	M	0	0.04960333	0.05662581	0	1.129904	0.05031305	20.66087	0	0	0
Tanirs	Eretmodini	testes	M	0.7833535	0.1911651	0.9820301	0.9617042	3.01466	2.520704	0.7928467	0.3862807	1.147503	0.3342051
Tanirs	Eretmodini	gills	M	0	0.3379729	35.10968	0	9.830534	7.061856	3.524333	0.204879	2.759091	1.418069
Tanirs	Eretmodini	lpj	M	0	0.7603104	4.339748	0	7.105209	0.7711888	5.856212	0.2560554	5.780941	0.8861434
Tanirs	Eretmodini	brain	M	211.975	13.79445	11.3731	129.1545	7.385531	3.497954	3.405458	1.935692	9.200408	5.359153
Tanirs	Eretmodini	liver	F	0	0.3173147	0.1811189	0	2.502015	0	20.96271	0	0	0.5547464
Tanirs	Eretmodini	ovaries	F	0	0	0.8829207	0	0.9034707	0	15.42768	0	0.3095082	1.802857
Tanirs	Eretmodini	gills	F	0	0.4992553	28.83878	0	6.998418	10.12797	3.313014	0.1008828	0.719249	0.3491299
Tanirs	Eretmodini	lpj	F	0	0.797915	6.603865	0	7.340119	0.2023329	10.04611	0.2015399	3.831703	0
Tanirs	Eretmodini	brain	F	177.9609	9.126292	15.80711	107.656	3.859949	4.788036	7.271825	2.225659	7.556168	5.501748
Tanirs	Eretmodini	liver	M	0	0	0.1475048	0	1.132035	0	22.50776	0	0	0
Tanirs	Eretmodini	testes	M	0	0.7781578	0.2961079	1.304906	1.363499	0.2630972	0.9221045	0.5241321	3.736827	0
Tanirs	Eretmodini	gills	M	0	0.1796214	31.98794	0	7.86838	6.194508	2.660606	0	0.4312841	0.6280475
Tanirs	Eretmodini	lpj	M	0	0.7170089	3.274071	0	8.794472	0.5454508	9.027468	0.3622087	4.303976	0
Tanirs	Eretmodini	brain	M	162.3001	12.47458	14.59665	78.44562	8.196799	4.428572	4.988984	1.260347	5.990473	3.271308
Tanirs	Eretmodini	liver	F	0	0.2004735	0	0	0.7025449	0	21.85532	0	0	0
Tanirs	Eretmodini	ovaries	F	0	0	1.385354	0	1.488478	0.1230912	3.451285	0	0.2913817	0.4243179
Tanirs	Eretmodini	gills	F	0	0	22.63769	1.017971	9.218557	2.873427	2.757482	0.4088808	1.457568	0.7075168
Tanirs	Eretmodini	lpj	F	0	0.3824917	3.929779	0	7.037177	0.5819465	9.971423	0	2.755171	0
Tanirs	Eretmodini	brain	F	276.3837	8.387205	12.3672	103.7268	8.572772	4.253604	5.797577	1.765389	9.230049	0
Tanirs	Eretmodini	liver	F	0	0	0.194835	0	2.691492	0	41.96565	0	0.8195939	0
Tanirs	Eretmodini	ovaries	F	0	0	2.061466	0.3785247	2.900489	0.305275	1.515733	0	0.1806619	0.2630848
Tanirs	Eretmodini	gills	F	0.4258631	1.143177	32.50687	0	22.03401	2.108243	5.110714	0.2099981	0.748596	2.180251
Tanirs	Eretmodini	lpj	F	0.2745658	0.4690244	15.37436	0.3370779	26.88562	1.834979	8.733787	0.1353916	2.091443	2.811338
Tanirs	Eretmodini	brain	F	312.6904	21.80205	9.51624	72.58282	5.617922	1.300823	5.698915	2.915381	10.77759	6.726266
Tanirs	Eretmodini	liver	M	0.3158154	0	0.7038462	0	0.8102567	0	29.58978	0	0	0
Tanirs	Eretmodini	testes	M	0.7994757	0.5852985	2.895364	2.944491	18.11838	0.7915639	9.363187	0	2.34224	3.410833
Tanirs	Eretmodini	gills	M	0	2.199126	28.7562	0	10.50911	4.461181	5.804114	0.2019862	1.440071	0.6990234
Tanirs	Eretmodini	lpj	M	0	1.278421	4.169743	0	13.76041	0.3704892	17.74607	0	9.208743	0
Tanirs	Eretmodini	brain	M	99.44048	12.52485	10.72352	42.00626	7.315405	4.499351	9.121488	1.845413	8.771311	0
TeldhS	Lamprologini	liver	M	0	0	0	0	3.049049	0	9.205379	0.251156	0	0
TeldhS	Lamprologini	testes	M	0.7255584	0.1770611	0	4.453753	2.171743	0	1.468702	0.1788906	5.526777	0
TeldhS	Lamprologini	gills	M	0	0.6782062	19.87169	0	34.85864	2.06373	4.420149	0	3.256845	0.7904508
TeldhS	Lamprologini	lpj	M	0	1.033354	1.415579	0	14.48527	0	6.612346	0.2088063	2.481159	0
TeldhS	Lamprologini	brain	M	1040.032	11.50384	2.051949	242.343	3.779474	1.823193	7.880923	0.7264191	1.726347	1.256977
TeldhS	Lamprologini	liver	M	0	0	0	0	2.829314	0	3.211784	0.116528	0	0.8065481
TeldhS	Lamprologini	testes	M	1.199352	0.2926831	0	0	6.666965	0.2968708	3.121423	1.182829	0	0
TeldhS	Lamprologini	gills	M	0	0.8547091	19.18902	0	38.18965	6.068567	5.317287	0.1439234	1.710182	0.4980827
TeldhS	Lamprologini	lpj	M	0	0.9855496	1.968884	0	10.79309	0.2499127	9.634849	0.2489332	6.507534	0
TeldhS	Lamprologini	brain	M	808.3903	6.543117	5.975555	148.1256	5.732471	3.318367	6.202791	2.974826	4.713149	1.143902
TeldhS	Lamprologini	liver	F	0	0.1663747	0.5697863	0	3.206764	0	8.477506	0	0	0
TeldhS	Lamprologini	ovaries	F	2.112851	1.031217	0.1177209	0	1.084147	0.4183884	6.781962	0.5209358	0.7428077	1.081697
TeldhS	Lamprologini	gills	F	0	2.267008	26.11481	0	20.58365	2.717524	6.715919	0.4164421	3.463886	2.161802
TeldhS	Lamprologini	lpj	F	0	3.959698	4.339472	0	11.10118	0.3213082	13.79501	0.6400979	2.281805	0
TeldhS	Lamprologini	brain	F	355.0088	5.026566	3.037866	124.9495	3.108572	2.399287	7.533094	0	8.5194	1.033848
TeldhS	Lamprologini	liver	F	0	0	0.1506104	0	2.542912	0	5.315484	0	0	0
TeldhS	Lamprologini	ovaries	F	0	3.531663	0.1390224	0	3.84097	0.7411434	1.154473	0.4921591	0.8772184	0.8516194
TeldhS	Lamprologini	gills	F	0	1.832333	22.31191	0	32.1064	3.097583	5.669467	0.2056962	1.955362	0
TeldhS	Lamprologini	lpj	F	0	4.390864	1.253123	0	13.46404	0	13.9183	0.6654349	3.689974	0
TeldhS	Lamprologini	brain	F	1.751095	2.563963	10.73215	3.224665	20.21676	2.167207	1.26594	0.2158713	2.565109	0
TeldhS	Lamprologini	liver	F	0	0.5488773	0.5012667	0	4.039353	0	6.243944	0	0	0
TeldhS	Lamprologini	ovaries	F	0	1.697698	0.1490805	0	3.661207	0.5298426	0.07737481	2.506889	1.254245	0
TeldhS	Lamprologini	gills	F	0.830518	1.418724	26.60734	2.039214	47.23227	5.344944	9.726744	0.6143072	0	0
TeldhS	Lamprologini	lpj	F	0	3.985449	0.4333029	0	31.5914	0.3849974	17.42899	0.5752327	1.36705	0
TeldhS	Lamprologini	brain	F	167.1844	10.7727	6.541393	48.42937	7.630754	2.324858	8.962994	1.852597	7.154434	0.8014215
TeldhS	Lamprologini	liver	M	0	0	0.3474691	0	3.200008	0	5.951262	0.2050151	0	2.838022
TeldhS	Lamprologini	testes	M	0.7206713	0.5276056	0.8030669	0.8847508	3.697912	0.5351545	2.605017	0.3553714	2.111366	0.6149254
TeldhS	Lamprologini	gills	M	0	1.426547	22.07532	0	30.82859	1.929277	4.60174	0.4804289	3.425242	0.5542145
TeldhS	Lamprologini	lpj	M	0	5.918413	1.35126	0	9.333295	0.2001031	13.79268	0.1993189	2.368423	0
TeldhS	Lamprologini	brain	M	0	6.190321	4.156884	0	21.69354	0.7386931	4.099212	0.735798	0	0
TelteS	Lamprologini	testes	M	0	0.1648812	0	2.488428	0.8667214	0.1672403	2.637651	3.331696	2.771242	1.729524
TelteS	Lamprologini	liver	M	0	0	0	0	1.721598	0	10.26682	0	0.4289306	0
TelteS	Lamprologini	gills	M	0	1.1242	27.46382	0	28.36569	0.912228	6.660795	0	1.619572	0.7861545
TelteS	Lamprologini	lpj	M	0	4.389938	2.78413	0	8.119451	0	7.369508	0	1.171173	0
TelteS	Lamprologini	brain	M	410.6302	12.24405	4.413938	108.6048	6.775009	1.960932	6.872685	0.3255411	5.415577	1.126616
TelteS	Lamprologini	liver	F	0	0	0	0	2.967515	0	2.709268	0	1.626563	0
TelteS	Lamprologini	ovaries	F	0	0.8942362	0	0	1.958617	0.2267577	0.06622847	0.1129345	0.8051722	3.126703
TelteS	Lamprologini	gills	F	0	1.770947	25.60775	0	49.64925	1.796285	5.362945	0.198805	3.307245	2.752056
TelteS	Lamprologini	lpj	F	0	6.979981	3.984078	0	20.92046	0.1863118	6.529867	0	3.528303	1.926754
TelteS	Lamprologini	brain	F	50.38492	19.23166	5.758514	15.8606	3.866982	3.517623	3.175545	3.503837	7.569935	6.614126
TelteS	Lamprologini	liver	F	0	0	0	0	1.33593	0	3.68913	0	0	0
TelteS	Lamprologini	ovaries	F	0	0.3403692	0	0	0.7951997	0	0.201666	0	1.089668	0
TelteS	Lamprologini	gills	F	0.8168371	3.588053	33.90597	0	48.20062	1.819695	10.98378	0.2013959	0.9572418	0
TelteS	Lamprologini	lpj	F	0	4.234651	1.691957	0	21.51805	1.288572	11.03959	0	5.592238	0
TelteS	Lamprologini	brain	F	437.8664	12.75515	5.219955	107.7538	10.12064	0.976426	3.564775	0	2.311399	3.365921
TelteS	Lamprologini	testes	M	0	1.467725	0.2393593	0	3.673956	0.212675	2.484616	1.271049	3.524115	1.46626
TelteS	Lamprologini	liver	M	0	0	0	0	3.49866	0	6.959021	0.118667	0.2820142	1.23203
TelteS	Lamprologini	gills	M	0	5.504905	24.63426	0	63.27627	2.010121	3.000683	0.8898856	1.057414	1.539835
TelteS	Lamprologini	lpj	M	0	3.712835	4.238471	0	20.6999	0.1711799	5.199586	0.341018	1.62087	3.540532
TelteS	Lamprologini	brain	M	271.5346	15.36115	14.78514	113.6443	7.388712	2.138559	6.067571	1.521556	5.785605	3.159432
TelteS	Lamprologini	liver	F	0	0.3396183	0.7753981	0	5.950841	0	10.59765	0	0.5436322	0
TelteS	Lamprologini	ovaries	F	0	0.4608863	0	0	0.8075716	0.1168702	0	0.1164121	0.2766554	0
TelteS	Lamprologini	gills	F	0	1.289285	16.61046	0	30.982	3.923196	8.402803	0.1860867	0.4422382	0.6439991
TelteS	Lamprologini	lpj	F	0	1.515669	3.213314	0	9.864313	0.2196221	5.772996	0	2.599451	0
TelteS	Lamprologini	brain	F	4.676831	18.54624	3.908656	2.870816	10.49903	3.183502	5.409723	0.288275	13.70181	3.990588
TelteS	Lamprologini	testes	M	0	2.49709	1.22169	3.589211	16.87668	0.7236623	1.585185	1.982272	15.4175	0
TelteS	Lamprologini	liver	M	0.3822797	0.1865787	0	0	4.740426	0	6.466965	0	0	0.3261869
TelteS	Lamprologini	gills	M	0	2.746157	30.90154	0	79.39563	2.98441	4.997449	0	4.238822	0.6858541
TelteS	Lamprologini	lpj	M	0	2.219104	3.483245	0	23.33008	0.2813569	7.395759	0	8.658375	1.939778
TelteS	Lamprologini	brain	M	125.0577	11.52224	1.421998	62.66545	8.730569	3.158676	5.166255	0.6292594	9.720397	2.177708
Telvit	Lamprologini	testes	M	1.142137	0	0.1590899	0.701087	4.395404	0.4240628	1.155978	0.2816005	1.003843	1.461823
Telvit	Lamprologini	liver	M	0	0	0	0	5.352908	0	9.159834	0	0	0
Telvit	Lamprologini	gills	M	0	2.202165	4.525078	0	46.30399	4.467347	6.523827	0.4449839	1.057512	0
Telvit	Lamprologini	lpj	M	0	2.379075	6.172472	0	37.51785	5.264978	9.867082	0.2185143	3.115818	1.512446
Telvit	Lamprologini	brain	M	9.807655	19.48915	9.367698	20.64107	6.59019	1.734035	4.456801	0.3454478	2.462888	1.195508
Telvit	Lamprologini	liver	M	0	0.2096646	0.07978247	0	5.878037	0	1.656328	0	0	0.2443645
Telvit	Lamprologini	testes	M	0	0.5299147	0.8065816	2.665869	4.023605	0.3583311	8.37254	0.7138535	3.817091	0.6176168
Telvit	Lamprologini	gills	M	0.8785094	4.502115	17.86585	0	74.75454	12.82978	6.22409	0.4332032	3.603302	7.496035
Telvit	Lamprologini	lpj	M	0	2.23814	6.271362	0	16.39984	0.2063784	12.65804	0.6167088	6.839555	0
Telvit	Lamprologini	brain	M	289.0356	8.941006	2.64621	158.2629	5.222186	2.015318	3.924055	2.00742	13.51689	4.631449
Telvit	Lamprologini	liver	F	0	0.6775665	0	0	7.12345	0	7.359967	0	0	0
Telvit	Lamprologini	ovaries	F	0	0.8805834	0	0	3.967639	0.6379876	0.5217386	1.016779	0	0
Telvit	Lamprologini	gills	F	0	4.335986	34.23642	0.9088862	57.29839	20.15762	7.064852	0.7301314	2.168962	3.790201
Telvit	Lamprologini	liver	F	0	0	0	0	3.099921	0	3.089444	0	0	0
Telvit	Lamprologini	ovaries	F	0	1.295845	0.2958603	0	6.130616	1.182947	0.5374445	0.5236938	0.6222837	0.9061862
Telvit	Lamprologini	gills	F	0	2.548014	29.66918	0	74.11345	10.59633	7.548389	2.316907	2.447186	4.454573
Telvit	Lamprologini	lpj	F	0.5331922	1.821641	1.930997	0	54.49037	1.319789	19.27335	0.5258465	4.373892	0.4549556
Telvit	Lamprologini	brain	F	175.1506	14.88081	5.782989	84.41847	8.876381	4.817146	6.002902	0.6397689	3.801054	2.214079
Telvit	Lamprologini	liver	F	0	0	0	0	1.07673	0	2.275528	0	0	0
Telvit	Lamprologini	ovaries	F	0	1.74873	0.3522886	0	3.064149	0.2086765	0.5485279	0.2078586	0.2469898	1.798366
Telvit	Lamprologini	gills	F	0	3.118853	13.69384	0	48.76371	14.84401	4.832957	0.727172	2.880228	4.194265
Telvit	Lamprologini	lpj	F	0	2.144503	1.112775	0	20.83776	0.5932326	9.356242	0.1969692	5.149107	1.363321
Telvit	Lamprologini	brain	F	95.64109	11.66985	3.330497	57.07735	6.816028	5.589612	3.07302	0.9825361	8.561718	1.133437
Telvit	Lamprologini	testes	M	0	0.4333476	0.3297985	2.906752	11.64287	0.1465159	1.19819	0.1459417	1.734165	1.010135
Telvit	Lamprologini	liver	M	0	0	0	0	2.77573	0	4.692913	0	0	0
Telvit	Lamprologini	gills	M	1.064324	3.246645	28.46424	0	82.82919	15.14825	3.385556	0.2624153	1.870903	1.36223
Telvit	Lamprologini	lpj	M	0	3.724952	10.43747	0	37.38141	4.465202	9.8312	0.3421309	4.0654	0.5920145
Telvit	Lamprologini	brain	M	518.6945	13.87634	3.477259	410.3371	7.709417	2.403028	3.609491	0.3419443	8.126364	8.28368
Tremar	Trematocarini	liver	M	0	0.1068607	0	0	3.932098	0	1.836108	0	0	0
Tremar	Trematocarini	testes	M	0	0.3555441	2.841156	0.8943269	4.049431	0.3606312	2.317227	0	0.4268436	2.486324
Tremar	Trematocarini	gills	M	0	2.319625	14.56412	0	11.17732	4.117425	7.444447	0.1952994	0.4641324	2.703528
Tremar	Trematocarini	lpj	M	0	2.320008	2.251189	0	7.317272	0	15.80774	0	0.5570507	0.4055961
Tremar	Trematocarini	brain	M	453.6239	8.039651	3.529941	247.3397	6.50178	2.822774	21.06901	0.6248247	8.909439	0
Tremar	Trematocarini	liver	M	0	0.1125543	0	0	2.76107	0	1.667188	0	0	0
Tremar	Trematocarini	testes	M	1.693045	1.239483	6.131493	1.039255	2.895786	0	2.815138	0.41743	2.480074	0.72231
Tremar	Trematocarini	gills	M	0	1.651387	10.9576	0.5192324	5.425471	5.967241	6.726732	0.3128344	0.7434564	0.7217608
Tremar	Trematocarini	lpj	M	0.8611979	0.8406474	1.199575	2.114544	6.996723	0.4263376	9.837018	0	0.5046139	0
Tremar	Trematocarini	brain	M	346.7724	8.392499	4.790324	232.2132	3.676364	2.128144	11.1881	1.413202	6.717	2.445369
Tremar	Trematocarini	liver	M	0	0.1339863	0	0	4.930228	0.1359034	2.85789	0	0.6434218	0
Tremar	Trematocarini	testes	M	2.431838	0.1978173	6.323039	2.985509	5.545893	0.2006476	2.930129	1.199168	1.424921	8.991703
Tremar	Trematocarini	gills	M	0	1.828538	15.02935	0.919892	8.650774	4.265811	10.83394	0.7389726	0	0.6393495
Tremar	Trematocarini	lpj	M	0	1.089574	0.2073046	0.9135622	11.455	0.5525815	10.75939	0	0	0.6349501
Tremar	Trematocarini	brain	M	345.085	8.979439	3.0475	228.3084	8.930052	1.230799	19.12413	1.225976	4.661683	0.8485586
Tremar	Trematocarini	liver	F	0	0	0	0	2.743927	0	0.6627347	0	0	0
Tremar	Trematocarini	ovaries	F	0.9275863	1.131815	0	0	0	0	0.2011773	0	0.2717569	0
Tremar	Trematocarini	gills	F	0	2.273829	16.43969	0	9.960587	6.72689	5.613439	0.5743308	0	0
Tremar	Trematocarini	lpj	F	0	1.703444	0	0.952178	5.306309	0	5.494952	0.1912272	0.4544547	1.323578
Tremar	Trematocarini	brain	F	132.0878	4.484726	4.479686	95.88654	2.946825	2.274446	13.78404	2.265532	7.403104	0.9800545
Tremar	Trematocarini	liver	F	0	0.07006387	0.159966	0.3524739	6.261112	0.07106633	1.162344	0	0	0
Tremar	Trematocarini	ovaries	F	0	0	0	0	4.253589	0	0.4230307	0	0	0
Tremar	Trematocarini	gills	F	0	2.366433	31.14619	0	24.14725	10.16594	1.896949	0.1406402	0	0.4867204
Tremar	Trematocarini	lpj	F	0	1.718194	1.357922	0	4.863347	0.2681196	6.734568	0.1335344	1.269387	0
Tremar	Trematocarini	brain	F	186.6365	8.203885	7.104734	150.8552	5.452572	2.869402	10.72714	5.430496	4.754719	3.956543
Tremar	Trematocarini	liver	F	0	0.1270434	0	0	2.671287	0	0.8279941	0	0	0
Tremar	Trematocarini	ovaries	F	0	0.2321442	0.1325047	0	0.8135327	0.1177328	0.2750871	0	0	0
Tremar	Trematocarini	gills	F	0	2.593066	18.00772	2.174178	11.73765	9.205584	6.529575	0.6549646	0.5188449	0.7555559
Tremar	Trematocarini	lpj	F	0	2.994398	1.809701	0	7.715922	0.1786613	8.66206	0	0.4229275	0
Tremar	Trematocarini	brain	F	72.07265	5.517867	5.511666	31.22889	7.855644	1.049403	20.84174	1.39372	5.79635	0
Trenig	Trematocarini	liver	M	0.2421833	0.1182021	0.2024044	0	4.349423	0	0.350169	0	0.2838118	0
Trenig	Trematocarini	testes	M	0	0.5403429	3.701044	1.359165	9.941363	1.096148	2.080967	0	0	3.778625
Trenig	Trematocarini	gills	M	3.433116	5.026789	39.69092	0	16.88202	3.824034	8.438609	0	1.005807	2.929367
Trenig	Trematocarini	lpj	M	0.5381203	3.151676	1.049378	1.981912	10.35452	0	4.746162	0.2653534	0	0.4591606
Trenig	Trematocarini	brain	M	255.3563	7.564333	5.756824	204.7683	5.049269	2.192161	15.79303	1.091785	4.324408	3.778391
Trenig	Trematocarini	liver	M	0	0	0	0.5958642	4.150799	0	0.7017735	0	0	0
Trenig	Trematocarini	testes	M	3.502458	0.4273599	2.439312	0	8.237088	0.2167373	2.40547	0	1.026122	4.4828
Trenig	Trematocarini	gills	M	0	3.888632	20.25365	0	13.20158	1.232584	6.91195	0.7366522	0.5835555	0
Trenig	Trematocarini	lpj	M	0	2.980413	0.6004161	0	4.300735	0.3556536	4.466614	0.3542597	0	0
Trenig	Trematocarini	brain	M	331.7505	6.104015	2.567223	184.2467	9.006773	1.303442	12.18216	1.947501	2.314134	1.123301
Trenig	Trematocarini	liver	F	0	0	0	0	1.999434	0	0.1763705	0	0.1191235	0
Trenig	Trematocarini	ovaries	F	0	0.2745264	0	0	0.9620583	0	0.3253094	0	0.3295789	0.4799417
Trenig	Trematocarini	gills	F	0	3.047779	33.98971	0	16.84268	1.664593	5.278447	1.894936	0	2.45921
Trenig	Trematocarini	lpj	F	0.4803406	3.633807	1.338147	0	13.3506	0.1188968	6.111747	0.1184308	0.5629055	0
Trenig	Trematocarini	brain	F	139.7569	6.680455	6.020704	122.049	4.928669	2.853069	14.16589	3.907594	4.22112	0
Trenig	Trematocarini	liver	F	0	0.07447836	0	0	2.088033	0	0.7060453	0	0	0
Trenig	Trematocarini	ovaries	F	0	0.2885784	0.2196222	0	0.8427521	0.5854148	0.3989543	0.09718673	0.2309659	0
Trenig	Trematocarini	gills	F	0	0.6234924	7.11762	0	31.68228	0.6324133	2.955314	0.6299347	0	0
Trenig	Trematocarini	lpj	F	0	0.2558519	0.5841471	0	4.931381	0	1.819082	0	0.614319	0
Trenig	Trematocarini	liver	F	0	0.1282138	0.1463654	0	5.841109	0	0.3038626	0	0	0
Trenig	Trematocarini	ovaries	F	0.420092	0.6151012	0.3510914	0	1.077789	0.2079673	0.3037021	0.1035761	0.4923009	0.7169017
Trenig	Trematocarini	lpj	F	0	7.698809	1.198466	0	10.42406	0	7.878925	0.3535617	0	0
Trenig	Trematocarini	liver	M	0	0	0	0	2.880025	0	0	0	0	0
Trenig	Trematocarini	testes	M	0	0.3408035	3.501468	0	11.94321	0.3456796	1.716348	0.1721624	0.4091469	2.383243
Trenig	Trematocarini	gills	M	0	1.329714	17.4566	0	30.28927	4.720588	2.363535	0	0	0
Trenig	Trematocarini	lpj	M	0	3.704908	0	1.694406	14.75407	0	3.791585	0.5104348	0.4043524	0
Trenig	Trematocarini	brain	M	63.32284	9.905736	4.523247	91.69325	4.859952	3.617088	7.981934	3.202588	2.854127	2.770837
Tromoo	Tropheini	testes	M	0	0	0.5945147	0.8733143	7.300224	0.176079	0.1028538	0	0.4168147	0
Tromoo	Tropheini	gills	M	1.024264	3.249422	5.992191	0	15.76712	0.5070637	0.7404833	0.2525382	0	0
Tromoo	Tropheini	lpj	M	0	0.3707658	0.2116281	0	11.04424	0	8.018165	0	2.670707	0
Tromoo	Tropheini	brain	M	181.7228	10.05533	6.769604	90.79517	5.873033	1.569108	3.819041	0.7814793	3.095331	4.507505
Tromoo	Tropheini	liver	F	0	0	0.1973538	0	2.120446	0	3.380169	0	0	0
Tromoo	Tropheini	ovaries	F	0	0.1132248	0	0	3.174305	0.1148448	0.06708478	0	0	0
Tromoo	Tropheini	gills	F	0	2.158281	12.31917	0	17.77432	1.751329	0.8951349	0.4361163	1.036438	0.7546443
Tromoo	Tropheini	lpj	F	0	1.424779	1.301191	0	11.98329	0.4335494	13.08464	0	3.763098	0.9963498
Tromoo	Tropheini	brain	F	224.4508	8.410133	7.754475	54.7851	8.123888	3.062218	4.727401	1.960853	5.436668	1.508004
Tromoo	Tropheini	liver	M	0	0	0.2525942	0	1.16313	0	1.835398	0	0	0
Tromoo	Tropheini	testes	M	0.6559849	1.280663	0	0.8053369	12.62247	0.4871198	1.043326	0.1617369	1.153111	1.119461
Tromoo	Tropheini	gills	M	0	0.3408247	5.836143	0	17.61734	1.555655	0.6058078	0.1721732	0.4091725	0
Tromoo	Tropheini	lpj	M	0	0.7486341	2.136551	0	31.81036	0.9491819	16.07904	0.3781847	5.392575	0
Tromoo	Tropheini	brain	M	197.0468	7.542931	8.252021	75.89321	5.507013	2.231499	5.958835	2.222753	6.037041	0
Tromoo	Tropheini	liver	M	0	0	0	0	0.8745007	0	5.618353	0	0	0
Tromoo	Tropheini	testes	M	0	0.5774841	0.4394934	0.9683928	5.396671	0	0.1140516	0.1944836	0	2.692236
Tromoo	Tropheini	gills	M	0	0.7003403	4.996808	0	15.33933	1.243131	1.244838	0.3537883	0.4203919	0.612186
Tromoo	Tropheini	lpj	M	0	1.104975	1.526969	0.2925712	19.66723	0.176966	8.235294	0.05875747	4.189144	0.4066896
Tromoo	Tropheini	brain	M	242.2864	11.48082	3.604201	108.2946	5.029212	2.329016	3.74126	1.44993	6.202411	2.007137
Tromoo	Tropheini	liver	F	0	0.1487661	0.1698273	0	2.6067	0	5.729276	0	0	0
Tromoo	Tropheini	ovaries	F	0	0.266045	0	0	6.992518	0	0.07881477	0	0	1.395342
Tromoo	Tropheini	gills	F	0	1.667233	4.758169	0	11.10113	3.213066	1.580515	0.3368919	0.4003147	0.582949
Tromoo	Tropheini	lpj	F	0	3.277284	1.801347	0	10.2089	0	6.18488	0.6131753	9.617663	0
Tromoo	Tropheini	brain	F	74.00061	9.302961	6.247063	41.29489	11.027	0.5550627	3.728658	2.487993	5.912757	3.826807
Tromoo	Tropheini	liver	F	0.2822068	0.4132089	0.7861799	0	2.896122	0.0698535	3.264306	0.06957973	0.3307148	0
Tromoo	Tropheini	ovaries	F	0.3634288	0	0	0	0.9324138	0	0	0.179211	0.212949	0.930306
Tromoo	Tropheini	gills	F	0.8315862	1.014678	4.401649	0	16.35698	2.675909	1.442852	0.2050324	0.487263	0.7095655
Tromoo	Tropheini	lpj	F	0	1.912795	2.426216	0	20.10976	0.6467209	4.78511	0.2147288	7.144292	0.7431221
Tromoo	Tropheini	brain	F	200.9014	7.044087	2.894881	45.35942	7.899359	1.14318	4.841335	1.992724	4.059207	2.955563
Tronig	Tropheini	gills	F	0	0.7085236	7.683896	0	22.96747	2.155983	1.259384	0	1.275912	0.6193393
Tronig	Tropheini	ovaries	F	0	0.9189049	0	0.3852318	1.341765	0.07767104	0	0	0	0
Tronig	Tropheini	lpj	F	0	5.832999	5.122148	0	20.17926	0	10.36802	0.3022189	5.027599	1.045904
Tronig	Tropheini	liver	F	0	0	0	0	8.521816	0	2.535772	0	0	0
Tronig	Tropheini	brain	F	215.0323	11.44408	3.505041	153.0581	4.401762	1.415587	3.472951	1.974055	5.361572	2.927874
Tronig	Tropheini	gills	M	0	2.995976	9.858006	0	20.38077	3.932619	1.253006	0	0.4231503	0.6162029
Tronig	Tropheini	lpj	M	0	3.037119	3.467092	0	7.982525	0.171143	12.39634	0	4.051302	0
Tronig	Tropheini	liver	M	0	0.1186337	0	0	1.97478	0.06016553	4.287659	0	0	0
Tronig	Tropheini	testes	M	0.6799864	0	0	0	4.6522	0.6732571	0.1966363	0.3353092	0.398434	0.5802104
Tronig	Tropheini	brain	M	311.118	12.28977	5.611867	200.5936	11.48497	1.662082	4.692581	0.5518558	9.180464	2.864751
Tronig	Tropheini	gills	M	0	4.79854	8.335909	0	24.49308	3.174259	1.483355	0.6323637	0.500941	0
Tronig	Tropheini	lpj	M	0	5.551311	4.959567	0	10.99584	0	9.009294	0.2438552	5.215735	0
Tronig	Tropheini	testes	M	0	0	0.3958546	0	6.683624	0	0	0.5255181	0.8326019	1.212457
Tronig	Tropheini	brain	M	374.0497	11.48188	2.621481	176.1756	8.550456	2.038079	5.782485	0.870039	11.71675	2.007324
Tronig	Tropheini	gills	M	0	2.594378	7.700344	0	19.39586	1.403465	1.537148	0.3494912	1.245858	0.6047505
Tronig	Tropheini	lpj	M	0	4.062837	4.969311	0	21.10263	0.4415322	13.41153	0.1466006	7.316374	0
Tronig	Tropheini	liver	M	0	0	0	0	3.550849	0	4.676335	0	0.2560924	0
Tronig	Tropheini	testes	M	0	0.394813	0.1126769	2.482758	23.69405	0.200231	0.4678471	0.09972311	0.4739874	0.3451166
Tronig	Tropheini	brain	M	192.1998	8.91824	6.410146	157.8599	9.839013	2.680249	3.522657	1.001154	8.723954	1.154914
Tronig	Tropheini	gills	F	0	3.105078	5.789632	0	25.02751	2.519604	2.33033	0.2091441	2.236655	0.3618975
Tronig	Tropheini	lpj	F	0	3.907649	3.345649	0	15.06348	0	17.13286	0.5922038	7.506039	0
Tronig	Tropheini	liver	F	0	0.1131093	0	0	1.783726	0	4.155015	0	0	0
Tronig	Tropheini	ovaries	F	0	0.9224493	0	0	1.515308	0	0.06831797	0.05824878	0.1384292	0
Tronig	Tropheini	brain	F	203.5707	18.33048	4.245768	160.3758	7.913357	1.616761	4.092423	1.073616	7.6544	1.857757
Tronig	Tropheini	gills	F	0	3.844588	6.487905	0	18.15937	3.899596	2.07981	0	0	0.584462
Tronig	Tropheini	lpj	F	0	3.165373	3.613504	0	14.97531	0	15.94139	0.3198079	0.760029	0
Tronig	Tropheini	liver	F	0	0	0	0	2.29497	0	8.277535	0	0	0
Tronig	Tropheini	ovaries	F	0	0.7571144	0	0	0.3790362	0.1097067	0.06408346	0	1.038792	0
Tronig	Tropheini	brain	F	122.5711	9.594271	1.61067	76.65838	9.888952	4.007107	5.684529	0.8553004	6.097908	3.946639
Varmoo	Lamprologini	liver	M	0.4811476	0	0.536158	0	0.2057389	0	11.82662	0	0.8457768	0
Varmoo	Lamprologini	testes	M	0	0.1768548	1.817033	3.558849	4.648312	0.3587704	5.239252	6.789921	5.520335	0
Varmoo	Lamprologini	gills	M	0	0.5725338	19.28088	0	12.79082	1.887358	5.00352	0.1446124	2.405717	0
Varmoo	Lamprologini	lpj	M	0.7582378	0.7401442	4.858338	0	7.781347	0	3.617868	0	2.221425	0
Varmoo	Lamprologini	brain	M	3.30554	8.873317	1.841734	2.705421	3.298051	1.363678	2.071085	0.8150001	0.6456206	2.82051
Varmoo	Lamprologini	liver	F	0	0	0.1173615	0	1.801397	0	4.202945	0	0	0
Varmoo	Lamprologini	ovaries	F	0	0.1966942	87.57089	0	7.582308	0.5985254	11.18782	0	0.4722771	0
Varmoo	Lamprologini	gills	F	0	1.43595	23.15429	0.9029885	19.49972	2.184743	5.42378	0	3.878798	0
Varmoo	Lamprologini	lpj	F	0	1.250566	7.54595	0	22.85171	0.1812084	7.621204	0.9024911	3.0027	0
Varmoo	Lamprologini	brain	F	106.8536	13.49545	2.872312	48.33008	4.408748	2.088083	7.182799	0.2310999	3.84449	1.599557
Varmoo	Lamprologini	liver	M	0	0	0.1148238	0	0.352489	0	2.622187	0	0	0
Varmoo	Lamprologini	testes	M	0	0	0	0.5439062	0.5683288	0.1096632	0.3202902	0.1092334	0	0.3780294
Varmoo	Lamprologini	gills	M	0	0.6539126	23.5144	0.8224178	18.90562	4.311246	1.93719	0.1651673	3.140183	0.5716024
Varmoo	Lamprologini	lpj	M	0	1.397345	8.906373	0.5858081	18.36336	0.3543346	14.21256	0.7058917	1.677564	0
Varmoo	Lamprologini	brain	M	147.3868	16.5056	2.249832	47.0948	2.589972	2.998524	7.590011	1.244489	4.732077	5.168234
Varmoo	Lamprologini	liver	F	0.4495433	0	0	0	1.345574	0	8.189842	0	0	0
Varmoo	Lamprologini	ovaries	F	0.1865976	0.04553623	0.05198292	0	0.1595785	0.1385633	0.08093955	0.1840269	0	0.7960886
Varmoo	Lamprologini	gills	F	0	1.110744	13.94795	0	19.13824	2.253273	1.754952	0.1870368	3.555969	0
Varmoo	Lamprologini	lpj	F	0	1.363652	3.96253	0	8.471548	0.1257421	4.260116	0.1252493	3.869542	0
Varmoo	Lamprologini	brain	F	242.4293	12.06197	2.950631	53.45686	6.541833	2.039091	4.764413	0.8704713	4.826943	0
Varmoo	Lamprologini	liver	F	0.4689343	0.2288721	0.5225483	0	1.804648	0	3.86474	0.1156185	0.2747693	0
Varmoo	Lamprologini	gills	F	0	2.769361	23.7939	1.466523	37.03234	2.069778	2.331698	0.5890475	4.549614	0.5096362
Varmoo	Lamprologini	lpj	F	0	1.799238	5.306065	0	13.9242	0	1.865559	0	2.520059	0
Varmoo	Lamprologini	brain	F	304.1302	12.56	2.28107	127.8086	3.001066	2.026772	9.809516	1.153616	4.112384	0.9980939
Varmoo	Lamprologini	liver	M	0.3692959	0	0.4115181	0	2.842399	0	2.509607	0	0	0.6302164
Varmoo	Lamprologini	gills	M	0	4.082355	30.05093	0	41.68566	2.28456	2.168546	0.7111269	3.042009	0.4922062
Varmoo	Lamprologini	lpj	M	0	2.543862	8.864854	0	18.53337	0.2716063	2.697127	0.5410835	1.285894	1.404415
Varmoo	Lamprologini	brain	M	329.5854	14.9472	4.33354	113.3902	4.572978	2.647169	10.26182	1.67796	6.836058	4.147855
Xenbou	Ectodini	testes	M	0	1.503297	0.4903208	1.080387	24.08318	0.2178294	2.163107	0	1.546939	5.256287
Xenbou	Ectodini	liver	M	0	0	0.1695667	0.7472567	2.34243	0	14.43322	0	0	0
Xenbou	Ectodini	brain	M	79.77835	8.774606	2.504213	55.17857	1.921874	2.781297	7.96079	1.385198	5.267116	4.793823
Xenbou	Ectodini	lpj	M	0	0.2642087	0.6032269	5.316672	6.481303	0.8039668	8.766326	0.2669386	5.709458	0
Xenbou	Ectodini	gills	M	0	0	8.785893	10.189	20.22836	2.670618	4.319999	0.4092541	0.4862997	0
Xenbou	Ectodini	ovaries	F	0	0.2152574	0.245732	0	0.7543542	0	6.313145	0.1087408	0.2584243	0
Xenbou	Ectodini	liver	F	0	0	0	0	0.6528596	0	20.47524	0	0	0
Xenbou	Ectodini	gills	F	0	0.1874855	4.708624	6.602351	10.18396	1.90168	2.888176	0.1894227	0.4501664	1.311089
Xenbou	Ectodini	lpj	F	0	0.412756	0	2.076473	2.531329	0	17.2411	0.2085104	13.37927	0
Xenbou	Ectodini	brain	F	23.72099	8.269621	3.46147	18.02771	3.381034	1.957186	9.472723	1.671013	3.309327	2.891478
Xenbou	Ectodini	liver	M	0	0	0	0.5067709	0.7060347	0	19.9943	0.1017755	0	0
Xenbou	Ectodini	testes	M	0.8446318	1.030596	1.6471	1.036934	36.11649	0	5.739825	0.8329955	0.9898141	4.324182
Xenbou	Ectodini	gills	M	0	0.7111618	6.494743	4.472097	8.0997	0.9016712	3.58154	0.1796275	1.280663	1.243291
Xenbou	Ectodini	lpj	M	0	0	0.5149822	1.134727	16.99473	1.143927	12.16137	0	9.206887	0
Xenbou	Ectodini	brain	M	187.0899	6.108949	2.936341	76.02275	2.816891	1.304496	6.858006	0.6496916	6.176013	0
Xenbou	Ectodini	liver	M	0	0	0	0	2.859105	0	13.6557	0.2060712	0	0
Xenbou	Ectodini	testes	M	0	0.5826696	1.773759	2.931266	30.96918	0.9850106	1.956287	0.5886901	0	2.037308
Xenbou	Ectodini	gills	M	0	0.2021536	3.461595	3.050953	7.084327	0.8201838	2.994359	0.2042423	0	0
Xenbou	Ectodini	lpj	M	0	0	0.260133	0	3.593533	0.4622657	14.44635	0	19.14984	0
Xenbou	Ectodini	brain	M	132.4492	5.340181	2.566823	55.1442	4.43233	2.280669	6.494556	1.135865	2.699403	0.9827357
Xenbou	Ectodini	liver	F	0	0.0874309	0	0	1.99157	0	7.822118	0	0	0
Xenbou	Ectodini	ovaries	F	0.4682909	0	0	0	0.8009656	0	0.06770943	0.1154599	0	1.198732
Xenbou	Ectodini	gills	F	0	0.180486	3.708681	9.98778	9.487502	2.562957	3.742777	0	1.30008	0.6310703
Xenbou	Ectodini	lpj	F	0	0.1959897	0.2237365	0.9859756	5.838072	0.3975879	8.941421	0	12.70581	0.6852794
Xenbou	Ectodini	brain	F	158.2775	9.248273	1.552585	75.26226	3.812931	0.8276997	9.34743	0.5496371	3.265555	0.9510778
Xenbou	Ectodini	ovaries	F	0	0	1.265225	0	1.456507	0	0	0	0	0.4844048
Xenbou	Ectodini	liver	F	0	0	0.1325697	0.5842159	2.645277	0	16.92615	0	0	0.4060456
Xenbou	Ectodini	gills	F	0	1.829072	21.71539	1.840321	13.46069	1.669717	3.14276	0.1847971	0.8783467	0
Xenbou	Ectodini	lpj	F	0	0.4190269	1.435049	2.10802	6.608024	0.2125111	11.04802	0	8.551968	0
Xenbou	Ectodini	brain	F	82.49478	7.030068	3.283091	36.97409	0.5599175	4.537688	6.058559	0.6457006	3.069037	1.117304
Xennas	Ectodini	liver	F	0	0	0	0	0.7002671	0	6.708983	0	0	2.328947
Xennas	Ectodini	ovaries	F	0	0.2522795	4.751924	0	3.536382	0	0.07473679	0	0	1.764194
Xennas	Ectodini	gills	F	0	0.4243319	2.664231	2.134708	9.665765	5.810443	6.285331	0.2143582	0.5094258	1.483679
Xennas	Ectodini	lpj	F	0	0.2111786	0	2.124774	7.030574	0	21.64604	0	9.126994	0.7383874
Xennas	Ectodini	brain	F	101.2816	7.954632	2.594512	52.88063	4.480142	2.017111	6.227966	2.009206	4.092782	3.973346
Xennas	Ectodini	liver	M	0	0	0	0.9341088	1.138728	0	9.021131	0.09379917	0	1.623077
Xennas	Ectodini	testes	M	0.7001089	0.6834024	0.5851152	2.578521	32.33162	0.8664756	3.644194	0.1726159	2.051124	8.960704
Xennas	Ectodini	gills	M	0	0.1797235	8.617031	3.616576	11.65182	5.468847	4.791812	0	1.294587	3.142021
Xennas	Ectodini	lpj	M	0	0.1927398	0.6600794	1.939252	14.85974	0.1954975	17.01532	0	2.313911	1.347832
Xennas	Ectodini	brain	M	84.25441	6.257686	6.123088	25.4845	7.30987	3.626983	4.413844	1.50532	7.154837	6.251439
Xennas	Ectodini	liver	F	0	0	0	0	0.230455	0	14.65006	0	0	0
Xennas	Ectodini	lpj	F	0	0.2140999	0.2444106	0	15.75625	0.2171632	21.94547	0	14.90801	0
Xennas	Ectodini	brain	F	23.14601	12.91068	4.605773	14.88446	4.712973	1.091283	4.143464	1.902261	9.041511	3.761855
Xennas	Ectodini	liver	M	0	0	0.1650149	0	5.318953	0.2932374	10.10611	0	0.3470763	0
Xennas	Ectodini	testes	M	0	1.348996	1.026652	2.262155	32.30432	0.4560992	0.5328463	0	1.079679	5.502903
Xennas	Ectodini	gills	M	0	0	3.989332	1.172028	7.34793	4.253511	7.315831	0	0	0.814591
Xennas	Ectodini	lpj	M	0	0.4061457	0.2318224	0	11.74229	0.2059784	18.52913	0	7.313889	0.7100455
Xennas	Ectodini	brain	M	216.4121	7.400405	6.912082	86.30497	2.357654	1.705975	6.975629	0.6797155	9.692133	4.704648
Xennas	Ectodini	liver	F	0	0	0	0	2.84903	0	11.78273	0	0	0
Xennas	Ectodini	ovaries	F	0	0	0.1555529	0	2.86512	0.276423	0.3229363	0	0.3271747	0.4764406
Xennas	Ectodini	gills	F	0	0.628822	2.871384	3.163447	11.01831	4.252127	5.216008	0.4235462	0	1.465787
Xennas	Ectodini	lpj	F	0	0.1537952	0	0.7737053	6.198088	0.467987	11.11693	0	16.6173	0
Xennas	Ectodini	brain	F	90.81815	9.003616	4.743822	24.38959	7.281352	1.40499	4.103515	0.699742	12.47212	1.210815
Xennas	Ectodini	liver	M	0	0.15047	0	0	1.845589	0	15.95825	0	0	0
Xennas	Ectodini	testes	M	0.7709419	0.1881363	0.2147713	3.785867	16.48275	0.5724843	1.894977	0.5702406	0.9034577	12.49857
Xennas	Ectodini	gills	M	0	1.982758	11.31731	0	9.843613	5.698193	4.699073	0	0	1.155454
Xennas	Ectodini	lpj	M	0	0	0.9923197	1.093253	14.85046	0.2204235	19.82856	0	4.174297	0
Xennas	Ectodini	brain	M	93.27397	9.273428	5.453545	50.89343	5.416344	1.995236	4.328946	1.135666	7.422058	1.965127
Xenspi	Ectodini	liver	M	0.2618874	0.06390951	0.5836588	0	0.6718989	0	5.793479	0	0	0
Xenspi	Ectodini	testes	M	0	0.244969	1.1186	0	17.59876	16.89623	2.902843	0.2475002	0.5881883	2.569607
Xenspi	Ectodini	gills	M	0	1.30335	6.376579	1.873379	10.43999	4.721421	2.537308	0	0.4470624	1.302049
Xenspi	Ectodini	lpj	M	0	0	0	0	2.32697	0	4.721036	0.2683477	3.826398	1.857368
Xenspi	Ectodini	brain	M	126.3781	8.481166	2.640509	77.5757	6.079426	0.3910233	5.481843	1.947454	4.628158	1.34793
Xenspi	Ectodini	liver	F	0	0	1.686266	0	1.150343	0	4.084245	0	0	0
Xenspi	Ectodini	ovaries	F	1.26888	0	0.8248058	0	1.62772	0.1046935	0.2446203	0	0	0.7217958
Xenspi	Ectodini	gills	F	0	1.571497	4.709192	0.9882261	12.39119	5.18044	3.608009	0.3969336	0	0
Xenspi	Ectodini	lpj	F	0.3117032	0.2281989	0.6946816	0	2.132551	0.3086185	1.306991	0.307409	5.479221	0.2659663
Xenspi	Ectodini	brain	F	52.09834	9.757089	2.362697	16.36183	3.626532	2.399198	3.503635	0	3.549618	4.135239
Xenspi	Ectodini	liver	M	0	0	1.865529	0	0.4521196	0	5.146936	0	0	0
Xenspi	Ectodini	testes	M	0.7491345	0	0.8347843	3.678777	13.7742	7.788069	1.191478	0	0.4389509	3.835273
Xenspi	Ectodini	gills	M	0.8525459	3.120757	5.225104	1.04665	12.39467	11.81752	3.45151	0	0.4995442	0.7274498
Xenspi	Ectodini	lpj	M	0	0.4931357	0.1876501	0	3.456318	0.5001915	4.674864	0	3.552164	0.5747507
Xenspi	Ectodini	brain	M	101.2196	10.48949	3.862748	44.25873	8.300571	4.804969	3.207711	0.3418669	4.874716	3.549346
Xenspi	Ectodini	liver	M	0	0	0.2745223	0	1.264103	0	8.406372	0	0	0
Xenspi	Ectodini	testes	M	0.699664	0.3414841	4.872861	2.576882	15.25801	7.62014	2.023266	0	0.819928	4.179004
Xenspi	Ectodini	gills	M	0	1.888719	5.749626	7.918061	12.68618	7.662968	3.170643	0	0	1.100653
Xenspi	Ectodini	lpj	M	0	0.1800414	0.6165911	1.811487	9.779604	0.5478522	7.25377	0.3638034	3.026047	1.259032
Xenspi	Ectodini	brain	M	225.2815	10.71867	0.7894287	76.53583	7.270224	3.857819	5.121555	1.746681	6.641629	3.626894
Xenspi	Ectodini	ovaries	F	7.760641	0	0.5404955	0	0.5530755	0	0.5610493	0.1594526	0	0
Xenspi	Ectodini	gills	F	0	1.930586	5.950541	3.884919	12.85464	8.224475	3.202799	0	0	2.025092
Xenspi	Ectodini	lpj	F	0	0.1937918	0	1.949836	4.753906	0.5896936	2.526042	0	2.791849	0
Xenspi	Ectodini	brain	F	44.99098	11.94811	4.792304	8.122698	3.39497	2.292795	4.591887	0.652517	6.202871	3.387295
Xenspi	Ectodini	liver	F	0	0	0.1248006	0	0.3831161	0	8.550069	0	0	0
Xenspi	Ectodini	ovaries	F	11.75305	0.2390124	2.046375	0	7.538416	0	0.2832259	0	0	0.4178542
Xenspi	Ectodini	gills	F	0	2.120821	12.34747	5.334662	16.35099	7.098847	3.895366	0.6428204	0.5092246	0.7415465
Xenspi	Ectodini	lpj	F	0	0.2320399	0.5297808	4.66934	9.758006	1.412159	5.361789	0.2344374	1.114289	0.8113289
Xenspi	Ectodini	brain	F	23.5871	7.674749	7.009027	5.791463	6.051512	3.892279	6.366118	1.55081	6.44967	4.025221
